# Genomic analyses reveal the origin of domestic ducks and identify different genetic underpinnings of wild ducks

**DOI:** 10.1101/2020.02.03.933069

**Authors:** Rui Liu, Weiqing Liu, Enguang Rong, Lizhi Lu, Huifang Li, Li Chen, Yong Zhao, Huabin Cao, Wenjie Liu, Chunhai Chen, Guangyi Fan, Weitao Song, Huifang Lu, Yingshuai Sun, Wenbin Chen, Xin Liu, Xun Xu, Ning Li

## Abstract

Domestic ducks are considered to have been tamed from the mallard or a descendant of the mallard and the spot-billed duck. Domestic ducks show remarkable phenotypic variation in morphology, physiology and behaviour. However, the molecular genetics of the origin and phenotypic variation of ducks are still poorly studied.

Here, we present mallard and spot-billed genomes and perform whole-genome sequencing on eight domestic duck breeds and eight wild duck species. Surprisingly, analyses of these data support a model in which domestic ducks diverged from their closest wild lineage (mallard ducks and spot-billed ducks) at the last glacial period (LGP, 100-300 kilo years ago (Kyr)). The wild lineage further speciated into mallard ducks and spot-billed ducks approximately 70 Kyr, whereas the domestic lineage population decreased through the LGP. A scan of wild duck genomes compared with domestic duck genomes identified numerous loci that may have been affected by positive selection in ancestral wild ducks after their divergence from domestic lineages. Function analyses suggested that genes usually affecting organ development and energy metabolism may involve long-distance flight ability. Further selective sweep analyses identified two genes associated with egg production and three genes related to feeding modulation under selection in domestic ducks. These analyses unravel a distinct evolutionary pattern of ducks and two wild duck *de novo* genomes, thus providing a novel resource for speciation studies.

## supplemental table S21 for "Genomic analyses reveal the origin of domestic ducks and identify different genetic underpinnings of wild ducks"

GO_Accession	GO_term_name	GO domain	P-value	Number	Size	Gene_transcript_ID	Gene_symbol
GO:0043125	ErbB-3 class receptor binding	molecular_function	0.000106716	2	2	ENSAPLT00000004972, ENSAPLT00000014626	PIK3R1, NRG1
GO:0007341	penetration of zona pellucida	biological_process	0.000317963	2	3	ENSAPLT00000008208, ENSAPLT00000016879	HEXB, B4GALT1
GO:0016203	muscle attachment	biological_process	0.000317963	2	3	ENSAPLT00000004750, ENSAPLT00000004742	UTRN, UTRN
GO:0007157	heterophilic cell-cell adhesion via plasma membrane cell adhesion molecules	biological_process	0.00036554	3	14	ENSAPLT00000014450, ENSAPLT00000004419, ENSAPLT00000010518	CDH4, CDH2, NLGN1
GO:0045202	synapse	cellular_component	0.000470148	7	133	ENSAPLT00000004742, ENSAPLT00000004177, ENSAPLT00000001122, ENSAPLT00000004419, ENSAPLT00000014626, ENSAPLT00000012651, ENSAPLT00000004358	UTRN, GRIK1, NMNAT2, CDH2, NRG1, GRIA4, unknow
GO:0042582	azurophil granule	cellular_component	0.000631589	2	4	ENSAPLT00000009446, ENSAPLT00000008208	STX7, HEXB
GO:2000809	positive regulation of synaptic vesicle clustering	biological_process	0.000631589	2	4	ENSAPLT00000004419, ENSAPLT00000010518	CDH2, NLGN1
GO:0007416	synapse assembly	biological_process	0.000667453	3	17	ENSAPLT00000016920, ENSAPLT00000014626, ENSAPLT00000010518	unknow, NRG1, NLGN1
GO:0016339	calcium-dependent cell-cell adhesion via plasma membrane cell adhesion molecules	biological_process	0.001045478	2	5	ENSAPLT00000002582, ENSAPLT00000004419	CDH13, CDH2
GO:0036092	phosphatidylinositol-3-phosphate biosynthetic process	biological_process	0.001557542	2	6	ENSAPLT00000013314, ENSAPLT00000013313	PIK3C3, PIK3C3
GO:0016303	1-phosphatidylinositol-3-kinase activity	molecular_function	0.002165728	2	7	ENSAPLT00000013314, ENSAPLT00000013313	PIK3C3, PIK3C3
GO:0001953	negative regulation of cell-matrix adhesion	biological_process	0.003662407	2	9	ENSAPLT00000005027, ENSAPLT00000004972	ACER2, PIK3R1
GO:0002162	dystroglycan binding	molecular_function	0.003662407	2	9	ENSAPLT00000004750, ENSAPLT00000004742	UTRN, UTRN
GO:0007155	cell adhesion	biological_process	0.004236819	7	195	ENSAPLT00000014450, ENSAPLT00000002582, ENSAPLT00000014337, ENSAPLT00000003443, ENSAPLT00000004419, ENSAPLT00000010518, ENSAPLT00000016879	CDH4, CDH13, MPDZ, LAMC1, CDH2, NLGN1, B4GALT1
GO:0008209	androgen metabolic process	biological_process	0.004546949	2	10	ENSAPLT00000007995, ENSAPLT00000010437	CYP19A1, HSD17B4
GO:0043616	keratinocyte proliferation	biological_process	0.004546949	2	10	ENSAPLT00000002582, ENSAPLT00000013331	CDH13, PTCH1
GO:0000149	SNARE binding	molecular_function	0.005519708	2	11	ENSAPLT00000009446, ENSAPLT00000004358	STX7, unknow
GO:0031996	thioesterase binding	molecular_function	0.005519708	2	11	ENSAPLT00000002043, ENSAPLT00000012446	ADRA2A, TRAF3
GO:0005886	plasma membrane	cellular_component	0.005722891	21	1117	ENSAPLT00000013011, ENSAPLT00000014450, ENSAPLT00000004742, ENSAPLT00000004177, ENSAPLT00000002043, ENSAPLT00000014497, ENSAPLT00000009446, ENSAPLT00000002582, ENSAPLT00000001486, ENSAPLT00000012703, ENSAPLT00000001739, ENSAPLT00000002033, ENSAPLT00000004419, ENSAPLT00000011999, ENSAPLT00000010589, ENSAPLT00000014626, ENSAPLT00000015781, ENSAPLT00000016879, ENSAPLT00000012651, ENSAPLT00000013331, ENSAPLT00000004358	PDGFC, CDH4, UTRN, GRIK1, ADRA2A, GRM8, STX7, CDH13, MC4R, CLDN10, TNFAIP8L3, FAM84B, CDH2, MRAP2, PLEKHH2, NRG1, ITPR2, B4GALT1, GRIA4, PTCH1, unknow
GO:0010001	glial cell differentiation	biological_process	0.006578784	2	12	ENSAPLT00000004419, ENSAPLT00000014626	CDH2, NRG1
GO:0019933	cAMP-mediated signaling	biological_process	0.006578784	2	12	ENSAPLT00000014912, ENSAPLT00000016981	NDUFS4, DGKQ
GO:0061025	membrane fusion	biological_process	0.006578784	2	12	ENSAPLT00000009446, ENSAPLT00000004358	STX7, unknow
GO:0042593	glucose homeostasis	biological_process	0.006945924	4	73	ENSAPLT00000005055, ENSAPLT00000002043, ENSAPLT00000013331, ENSAPLT00000001205	RPS6, ADRA2A, PTCH1, RMI1
GO:0045773	positive regulation of axon extension	biological_process	0.007722307	2	13	ENSAPLT00000014450, ENSAPLT00000014626	CDH4, NRG1
GO:0005770	late endosome	cellular_component	0.008366045	4	77	ENSAPLT00000003157, ENSAPLT00000009446, ENSAPLT00000013313, ENSAPLT00000001122	M6PR, STX7, PIK3C3, NMNAT2
GO:0001954	positive regulation of cell-matrix adhesion	biological_process	0.008948435	2	14	ENSAPLT00000004742, ENSAPLT00000002582	UTRN, CDH13
GO:0007631	feeding behavior	biological_process	0.008948435	2	14	ENSAPLT00000001486, ENSAPLT00000011999	MC4R, MRAP2
GO:0009790	embryo development	biological_process	0.010255355	2	15	ENSAPLT00000013011, ENSAPLT00000014626	PDGFC, NRG1
GO:0000323	lytic vacuole	cellular_component	0.010362031	1	1	ENSAPLT00000003157	M6PR
GO:0002001	renin secretion into blood stream	biological_process	0.010362031	1	1	ENSAPLT00000015651	PCSK5
GO:0003945	N-acetyllactosamine synthase activity	molecular_function	0.010362031	1	1	ENSAPLT00000016879	B4GALT1
GO:0004461	lactose synthase activity	molecular_function	0.010362031	1	1	ENSAPLT00000016879	B4GALT1
GO:0005176	ErbB-2 class receptor binding	molecular_function	0.010362031	1	1	ENSAPLT00000014626	NRG1
GO:0005989	lactose biosynthetic process	biological_process	0.010362031	1	1	ENSAPLT00000016879	B4GALT1
GO:0006047	UDP-N-acetylglucosamine metabolic process	biological_process	0.010362031	1	1	ENSAPLT00000005827	GNE
GO:0008049	male courtship behavior	biological_process	0.010362031	1	1	ENSAPLT00000008208	HEXB
GO:0008967	phosphoglycolate phosphatase activity	molecular_function	0.010362031	1	1	ENSAPLT00000016305	APTX
GO:0010157	response to chlorate	biological_process	0.010362031	1	1	ENSAPLT00000013331	PTCH1
GO:0010841	positive regulation of circadian sleep/wake cycle, wakefulness	biological_process	0.010362031	1	1	ENSAPLT00000010518	NLGN1
GO:0015578	mannose transmembrane transporter activity	molecular_function	0.010362031	1	1	ENSAPLT00000003157	M6PR
GO:0015761	mannose transport	biological_process	0.010362031	1	1	ENSAPLT00000003157	M6PR
GO:0016768	spermine synthase activity	molecular_function	0.010362031	1	1	ENSAPLT00000013716	SMS
GO:0030112	glycocalyx	cellular_component	0.010362031	1	1	ENSAPLT00000016879	B4GALT1
GO:0030729	acetoacetate-CoA ligase activity	molecular_function	0.010362031	1	1	ENSAPLT00000010347	AACS
GO:0031323	regulation of cellular metabolic process	biological_process	0.010362031	1	1	ENSAPLT00000008208	HEXB
GO:0031696	alpha-2C adrenergic receptor binding	molecular_function	0.010362031	1	1	ENSAPLT00000002043	ADRA2A
GO:0031780	corticotropin hormone receptor binding	molecular_function	0.010362031	1	1	ENSAPLT00000011999	MRAP2
GO:0031781	type 3 melanocortin receptor binding	molecular_function	0.010362031	1	1	ENSAPLT00000011999	MRAP2
GO:0031782	type 4 melanocortin receptor binding	molecular_function	0.010362031	1	1	ENSAPLT00000011999	MRAP2
GO:0031783	type 5 melanocortin receptor binding	molecular_function	0.010362031	1	1	ENSAPLT00000011999	MRAP2
GO:0033688	regulation of osteoblast proliferation	biological_process	0.010362031	1	1	ENSAPLT00000016720	NPR3
GO:0033781	cholesterol 24-hydroxylase activity	molecular_function	0.010362031	1	1	ENSAPLT00000004984	CYP46A1
GO:0036111	very long-chain fatty-acyl-CoA metabolic process	biological_process	0.010362031	1	1	ENSAPLT00000010437	HSD17B4
GO:0036112	medium-chain fatty-acyl-CoA metabolic process	biological_process	0.010362031	1	1	ENSAPLT00000010437	HSD17B4
GO:0042089	cytokine biosynthetic process	biological_process	0.010362031	1	1	ENSAPLT00000015651	PCSK5
GO:0043624	cellular protein complex disassembly	biological_process	0.010362031	1	1	ENSAPLT00000014626	NRG1
GO:0044594	17-beta-hydroxysteroid dehydrogenase (NAD+) activity	molecular_function	0.010362031	1	1	ENSAPLT00000010437	HSD17B4
GO:0045136	development of secondary sexual characteristics	biological_process	0.010362031	1	1	ENSAPLT00000016879	B4GALT1
GO:0046403	polynucleotide 3-phosphatase activity	molecular_function	0.010362031	1	1	ENSAPLT00000016305	APTX
GO:0048789	cytoskeletal matrix organization at active zone	biological_process	0.010362031	1	1	ENSAPLT00000010518	NLGN1
GO:0051531	NFAT protein import into nucleus	biological_process	0.010362031	1	1	ENSAPLT00000004972	PIK3R1
GO:0051640	organelle localization	biological_process	0.010362031	1	1	ENSAPLT00000009446	STX7
GO:0070925	organelle assembly	biological_process	0.010362031	1	1	ENSAPLT00000009446	STX7
GO:0070996	type 1 melanocortin receptor binding	molecular_function	0.010362031	1	1	ENSAPLT00000011999	MRAP2
GO:0071881	adenylate cyclase-inhibiting adrenergic receptor signaling pathway	biological_process	0.010362031	1	1	ENSAPLT00000002043	ADRA2A
GO:0071882	phospholipase C-activating adrenergic receptor signaling pathway	biological_process	0.010362031	1	1	ENSAPLT00000002043	ADRA2A
GO:0072553	terminal button organization	biological_process	0.010362031	1	1	ENSAPLT00000010518	NLGN1
GO:0097091	synaptic vesicle clustering	biological_process	0.010362031	1	1	ENSAPLT00000010518	NLGN1
GO:0097113	AMPA glutamate receptor clustering	biological_process	0.010362031	1	1	ENSAPLT00000010518	NLGN1
GO:0097115	neurexin clustering involved in presynaptic membrane assembly	biological_process	0.010362031	1	1	ENSAPLT00000010518	NLGN1
GO:0098506	polynucleotide 3 dephosphorylation	biological_process	0.010362031	1	1	ENSAPLT00000016305	APTX
GO:1902204	positive regulation of hepatocyte growth factor receptor signaling pathway	biological_process	0.010362031	1	1	ENSAPLT00000004853	ESM1
GO:1902685	positive regulation of receptor localization to synapse	biological_process	0.010362031	1	1	ENSAPLT00000009446	STX7
GO:1902897	regulation of postsynaptic density protein 95 clustering	biological_process	0.010362031	1	1	ENSAPLT00000004419	CDH2
GO:1903141	negative regulation of establishment of endothelial barrier	biological_process	0.010362031	1	1	ENSAPLT00000000811	S1PR3
GO:1990578	perinuclear endoplasmic reticulum membrane	cellular_component	0.010362031	1	1	ENSAPLT00000004972	PIK3R1
GO:2000302	positive regulation of synaptic vesicle exocytosis	biological_process	0.010362031	1	1	ENSAPLT00000010518	NLGN1
GO:0016773	phosphotransferase activity, alcohol group as acceptor	molecular_function	0.01127173	3	45	ENSAPLT00000013314, ENSAPLT00000005827, ENSAPLT00000013313	PIK3C3, GNE, PIK3C3
GO:0019903	protein phosphatase binding	molecular_function	0.01127173	3	45	ENSAPLT00000004972, ENSAPLT00000012446, ENSAPLT00000004419	PIK3R1, TRAF3, CDH2
GO:0016567	protein ubiquitination	biological_process	0.012862393	5	134	ENSAPLT00000011920, ENSAPLT00000002046, ENSAPLT00000012446, ENSAPLT00000008874, ENSAPLT00000001020	FBXO4, AREL1, TRAF3, unknow, ENC1
GO:0005234	extracellular-glutamate-gated ion channel activity	molecular_function	0.013104459	2	17	ENSAPLT00000004177, ENSAPLT00000012651	GRIK1, GRIA4
GO:0004970	ionotropic glutamate receptor activity	molecular_function	0.014643157	2	18	ENSAPLT00000004177, ENSAPLT00000012651	GRIK1, GRIA4
GO:0007162	negative regulation of cell adhesion	biological_process	0.014643157	2	18	ENSAPLT00000004972, ENSAPLT00000002582	PIK3R1, CDH13
GO:0035235	ionotropic glutamate receptor signaling pathway	biological_process	0.014643157	2	18	ENSAPLT00000004177, ENSAPLT00000012651	GRIK1, GRIA4
GO:0002040	sprouting angiogenesis	biological_process	0.016255674	2	19	ENSAPLT00000002582, ENSAPLT00000004853	CDH13, ESM1
GO:0030864	cortical actin cytoskeleton	cellular_component	0.016255674	2	19	ENSAPLT00000004419, ENSAPLT00000010589	CDH2, PLEKHH2
GO:0005178	integrin binding	molecular_function	0.017526152	3	53	ENSAPLT00000004742, ENSAPLT00000000811, ENSAPLT00000004853	UTRN, S1PR3, ESM1
GO:0005975	carbohydrate metabolic process	biological_process	0.017546081	5	145	ENSAPLT00000005593, ENSAPLT00000005827, ENSAPLT00000008208, ENSAPLT00000016377, ENSAPLT00000016879	HHIPL1, GNE, HEXB, unknow, B4GALT1
GO:0001642	group III metabotropic glutamate receptor activity	molecular_function	0.020617347	1	2	ENSAPLT00000014497	GRM8
GO:0002023	reduction of food intake in response to dietary excess	biological_process	0.020617347	1	2	ENSAPLT00000001205	RMI1
GO:0002090	regulation of receptor internalization	biological_process	0.020617347	1	2	ENSAPLT00000007500	SH3GL2
GO:0002158	osteoclast proliferation	biological_process	0.020617347	1	2	ENSAPLT00000016720	NPR3
GO:0004329	formate-tetrahydrofolate ligase activity	molecular_function	0.020617347	1	2	ENSAPLT00000010984	MTHFD1L
GO:0004515	nicotinate-nucleotide adenylyltransferase activity	molecular_function	0.020617347	1	2	ENSAPLT00000001122	NMNAT2
GO:0004865	protein serine/threonine phosphatase inhibitor activity	molecular_function	0.020617347	1	2	ENSAPLT00000010356	PPP1R14C
GO:0005113	patched binding	molecular_function	0.020617347	1	2	ENSAPLT00000013331	PTCH1
GO:0005119	smoothened binding	molecular_function	0.020617347	1	2	ENSAPLT00000013331	PTCH1
GO:0005171	hepatocyte growth factor receptor binding	molecular_function	0.020617347	1	2	ENSAPLT00000004853	ESM1
GO:0006597	spermine biosynthetic process	biological_process	0.020617347	1	2	ENSAPLT00000013716	SMS
GO:0007600	sensory perception	biological_process	0.020617347	1	2	ENSAPLT00000000848	NXNL2
GO:0014054	positive regulation of gamma-aminobutyric acid secretion	biological_process	0.020617347	1	2	ENSAPLT00000004177	GRIK1
GO:0015672	monovalent inorganic cation transport	biological_process	0.020617347	1	2	ENSAPLT00000013611	TMEM38B
GO:0016941	natriuretic peptide receptor activity	molecular_function	0.020617347	1	2	ENSAPLT00000016720	NPR3
GO:0019058	viral life cycle	biological_process	0.020617347	1	2	ENSAPLT00000015651	PCSK5
GO:0021781	glial cell fate commitment	biological_process	0.020617347	1	2	ENSAPLT00000014626	NRG1
GO:0021842	chemorepulsion involved in interneuron migration from the subpallium to the cortex	biological_process	0.020617347	1	2	ENSAPLT00000014626	NRG1
GO:0021997	neural plate axis specification	biological_process	0.020617347	1	2	ENSAPLT00000013331	PTCH1
GO:0031581	hemidesmosome assembly	biological_process	0.020617347	1	2	ENSAPLT00000003443	LAMC1
GO:0032510	endosome to lysosome transport via multivesicular body sorting pathway	biological_process	0.020617347	1	2	ENSAPLT00000006672	LYST
GO:0032648	regulation of interferon-beta production	biological_process	0.020617347	1	2	ENSAPLT00000012446	TRAF3
GO:0032795	heterotrimeric G-protein binding	molecular_function	0.020617347	1	2	ENSAPLT00000002043	ADRA2A
GO:0033299	secretion of lysosomal enzymes	biological_process	0.020617347	1	2	ENSAPLT00000006672	LYST
GO:0033364	mast cell secretory granule organization	biological_process	0.020617347	1	2	ENSAPLT00000006672	LYST
GO:0033699	DNA 5-adenosine monophosphate hydrolase activity	molecular_function	0.020617347	1	2	ENSAPLT00000016305	APTX
GO:0035250	UDP-galactosyltransferase activity	molecular_function	0.020617347	1	2	ENSAPLT00000016879	B4GALT1
GO:0042923	neuropeptide binding	molecular_function	0.020617347	1	2	ENSAPLT00000001486	MC4R
GO:0043259	laminin-10 complex	cellular_component	0.020617347	1	2	ENSAPLT00000003443	LAMC1
GO:0043615	astrocyte cell migration	biological_process	0.020617347	1	2	ENSAPLT00000008208	HEXB
GO:0048017	inositol lipid-mediated signaling	biological_process	0.020617347	1	2	ENSAPLT00000001739	TNFAIP8L3
GO:0048753	pigment granule organization	biological_process	0.020617347	1	2	ENSAPLT00000006672	LYST
GO:0051048	negative regulation of secretion	biological_process	0.020617347	1	2	ENSAPLT00000014626	NRG1
GO:0051270	regulation of cellular component movement	biological_process	0.020617347	1	2	ENSAPLT00000016879	B4GALT1
GO:0051379	epinephrine binding	molecular_function	0.020617347	1	2	ENSAPLT00000002043	ADRA2A
GO:0051591	response to cAMP	biological_process	0.020617347	1	2	ENSAPLT00000014912	NDUFS4
GO:0051668	localization within membrane	biological_process	0.020617347	1	2	ENSAPLT00000002582	CDH13
GO:0055096	low-density lipoprotein particle mediated signaling	biological_process	0.020617347	1	2	ENSAPLT00000002582	CDH13
GO:0060627	regulation of vesicle-mediated transport	biological_process	0.020617347	1	2	ENSAPLT00000004358	unknow
GO:0061005	cell differentiation involved in kidney development	biological_process	0.020617347	1	2	ENSAPLT00000013331	PTCH1
GO:0070330	aromatase activity	molecular_function	0.020617347	1	2	ENSAPLT00000007995	CYP19A1
GO:0071633	dihydroceramidase activity	molecular_function	0.020617347	1	2	ENSAPLT00000005027	ACER2
GO:0071883	activation of MAPK activity by adrenergic receptor signaling pathway	biological_process	0.020617347	1	2	ENSAPLT00000002043	ADRA2A
GO:0072203	cell proliferation involved in metanephros development	biological_process	0.020617347	1	2	ENSAPLT00000013331	PTCH1
GO:0090285	negative regulation of protein glycosylation in Golgi	biological_process	0.020617347	1	2	ENSAPLT00000005027	ACER2
GO:0097108	hedgehog family protein binding	molecular_function	0.020617347	1	2	ENSAPLT00000013331	PTCH1
GO:1900244	positive regulation of synaptic vesicle endocytosis	biological_process	0.020617347	1	2	ENSAPLT00000010518	NLGN1
GO:0048015	phosphatidylinositol-mediated signaling	biological_process	0.021519517	2	22	ENSAPLT00000013314, ENSAPLT00000013313	PIK3C3, PIK3C3
GO:0035108	limb morphogenesis	biological_process	0.023410819	2	23	ENSAPLT00000015651, ENSAPLT00000013331	PCSK5, PTCH1
GO:0030819	positive regulation of cAMP biosynthetic process	biological_process	0.025367824	2	24	ENSAPLT00000001486, ENSAPLT00000011999	MC4R, MRAP2
GO:0005104	fibroblast growth factor receptor binding	molecular_function	0.027388985	2	25	ENSAPLT00000003084, ENSAPLT00000004392	FGF6, FGF19
GO:0046854	phosphatidylinositol phosphorylation	biological_process	0.02947278	2	26	ENSAPLT00000013314, ENSAPLT00000013313	PIK3C3, PIK3C3
GO:0000138	Golgi trans cisterna	cellular_component	0.030767039	1	3	ENSAPLT00000016879	B4GALT1
GO:0000320	re-entry into mitotic cell cycle	biological_process	0.030767039	1	3	ENSAPLT00000003905	CCND1
GO:0000322	storage vacuole	cellular_component	0.030767039	1	3	ENSAPLT00000004358	unknow
GO:0002526	acute inflammatory response	biological_process	0.030767039	1	3	ENSAPLT00000016879	B4GALT1
GO:0002677	negative regulation of chronic inflammatory response	biological_process	0.030767039	1	3	ENSAPLT00000007995	CYP19A1
GO:0003831	beta-N-acetylglucosaminylglycopeptide beta-1,4-galactosyltransferase activity	molecular_function	0.030767039	1	3	ENSAPLT00000016879	B4GALT1
GO:0003872	6-phosphofructokinase activity	molecular_function	0.030767039	1	3	ENSAPLT00000013324	PFKP
GO:0004563	beta-N-acetylhexosaminidase activity	molecular_function	0.030767039	1	3	ENSAPLT00000008208	HEXB
GO:0004938	alpha2-adrenergic receptor activity	molecular_function	0.030767039	1	3	ENSAPLT00000002043	ADRA2A
GO:0004971	AMPA glutamate receptor activity	molecular_function	0.030767039	1	3	ENSAPLT00000012651	GRIA4
GO:0004980	melanocyte-stimulating hormone receptor activity	molecular_function	0.030767039	1	3	ENSAPLT00000001486	MC4R
GO:0005220	inositol 1,4,5-trisphosphate-sensitive calcium-release channel activity	molecular_function	0.030767039	1	3	ENSAPLT00000015781	ITPR2
GO:0005610	laminin-5 complex	cellular_component	0.030767039	1	3	ENSAPLT00000002593	LAMC2
GO:0008063	Toll signaling pathway	biological_process	0.030767039	1	3	ENSAPLT00000012446	TRAF3
GO:0008526	phosphatidylinositol transporter activity	molecular_function	0.030767039	1	3	ENSAPLT00000001739	TNFAIP8L3
GO:0009957	epidermal cell fate specification	biological_process	0.030767039	1	3	ENSAPLT00000013331	PTCH1
GO:0010499	proteasomal ubiquitin-independent protein catabolic process	biological_process	0.030767039	1	3	ENSAPLT00000001020	ENC1
GO:0015277	kainate selective glutamate receptor activity	molecular_function	0.030767039	1	3	ENSAPLT00000004177	GRIK1
GO:0016080	synaptic vesicle targeting	biological_process	0.030767039	1	3	ENSAPLT00000010518	NLGN1
GO:0016901	oxidoreductase activity, acting on the CH-OH group of donors, quinone or similar compound as acceptor	molecular_function	0.030767039	1	3	ENSAPLT00000005593	HHIPL1
GO:0030055	cell-substrate junction	cellular_component	0.030767039	1	3	ENSAPLT00000009357	TNS1
GO:0030990	intraciliary transport particle	cellular_component	0.030767039	1	3	ENSAPLT00000010442	DYNC2LI1
GO:0032204	regulation of telomere maintenance	biological_process	0.030767039	1	3	ENSAPLT00000002898	YLPM1
GO:0032651	regulation of interleukin-1 beta production	biological_process	0.030767039	1	3	ENSAPLT00000000811	S1PR3
GO:0035014	phosphatidylinositol 3-kinase regulator activity	molecular_function	0.030767039	1	3	ENSAPLT00000004972	PIK3R1
GO:0035625	epidermal growth factor-activated receptor transactivation by G-protein coupled receptor signaling pathway	biological_process	0.030767039	1	3	ENSAPLT00000002043	ADRA2A
GO:0042589	zymogen granule membrane	cellular_component	0.030767039	1	3	ENSAPLT00000004358	unknow
GO:0043043	peptide biosynthetic process	biological_process	0.030767039	1	3	ENSAPLT00000015651	PCSK5
GO:0043208	glycosphingolipid binding	molecular_function	0.030767039	1	3	ENSAPLT00000003443	LAMC1
GO:0044331	cell-cell adhesion mediated by cadherin	biological_process	0.030767039	1	3	ENSAPLT00000004419	CDH2
GO:0048027	mRNA 5-UTR binding	molecular_function	0.030767039	1	3	ENSAPLT00000013864	IGF2BP3
GO:0050688	regulation of defense response to virus	biological_process	0.030767039	1	3	ENSAPLT00000012446	TRAF3
GO:0051380	norepinephrine binding	molecular_function	0.030767039	1	3	ENSAPLT00000002043	ADRA2A
GO:0055100	adiponectin binding	molecular_function	0.030767039	1	3	ENSAPLT00000002582	CDH13
GO:0060046	regulation of acrosome reaction	biological_process	0.030767039	1	3	ENSAPLT00000016879	B4GALT1
GO:0060379	cardiac muscle cell myoblast differentiation	biological_process	0.030767039	1	3	ENSAPLT00000014626	NRG1
GO:0060999	positive regulation of dendritic spine development	biological_process	0.030767039	1	3	ENSAPLT00000014626	NRG1
GO:0070008	serine-type exopeptidase activity	molecular_function	0.030767039	1	3	ENSAPLT00000015596	PREP
GO:0070044	synaptobrevin 2-SNAP-25-syntaxin-1a complex	cellular_component	0.030767039	1	3	ENSAPLT00000004358	unknow
GO:0070820	tertiary granule	cellular_component	0.030767039	1	3	ENSAPLT00000009446	STX7
GO:0070858	negative regulation of bile acid biosynthetic process	biological_process	0.030767039	1	3	ENSAPLT00000004392	FGF19
GO:0097105	presynaptic membrane assembly	biological_process	0.030767039	1	3	ENSAPLT00000010518	NLGN1
GO:0097118	neuroligin clustering involved in postsynaptic membrane assembly	biological_process	0.030767039	1	3	ENSAPLT00000004419	CDH2
GO:0097120	receptor localization to synapse	biological_process	0.030767039	1	3	ENSAPLT00000010518	NLGN1
GO:0007040	lysosome organization	biological_process	0.03161771	2	27	ENSAPLT00000008208, ENSAPLT00000006672	HEXB, LYST
GO:0031594	neuromuscular junction	cellular_component	0.03161771	2	27	ENSAPLT00000004742, ENSAPLT00000014626	UTRN, NRG1
GO:0060291	long-term synaptic potentiation	biological_process	0.03161771	2	27	ENSAPLT00000004834, ENSAPLT00000004358	SLC24A2, unknow
GO:0005200	structural constituent of cytoskeleton	molecular_function	0.034798425	3	69	ENSAPLT00000004750, ENSAPLT00000004742, ENSAPLT00000002041	UTRN, UTRN, unknow
GO:0005901	caveola	cellular_component	0.038404698	2	30	ENSAPLT00000002582, ENSAPLT00000013331	CDH13, PTCH1
GO:0016485	protein processing	biological_process	0.038404698	2	30	ENSAPLT00000015651, ENSAPLT00000013331	PCSK5, PTCH1
GO:0030141	secretory granule	cellular_component	0.038404698	2	30	ENSAPLT00000015651, ENSAPLT00000004358	PCSK5, unknow
GO:0000738	DNA catabolic process, exonucleolytic	biological_process	0.040812189	1	4	ENSAPLT00000016305	APTX
GO:0002322	B cell proliferation involved in immune response	biological_process	0.040812189	1	4	ENSAPLT00000004838	CD180
GO:0003161	cardiac conduction system development	biological_process	0.040812189	1	4	ENSAPLT00000014626	NRG1
GO:0004488	methylenetetrahydrofolate dehydrogenase (NADP+) activity	molecular_function	0.040812189	1	4	ENSAPLT00000010984	MTHFD1L
GO:0005537	mannose binding	molecular_function	0.040812189	1	4	ENSAPLT00000003157	M6PR
GO:0005942	phosphatidylinositol 3-kinase complex	cellular_component	0.040812189	1	4	ENSAPLT00000004972	PIK3R1
GO:0006002	fructose 6-phosphate metabolic process	biological_process	0.040812189	1	4	ENSAPLT00000013324	PFKP
GO:0006112	energy reserve metabolic process	biological_process	0.040812189	1	4	ENSAPLT00000011999	MRAP2
GO:0006266	DNA ligation	biological_process	0.040812189	1	4	ENSAPLT00000016305	APTX
GO:0006707	cholesterol catabolic process	biological_process	0.040812189	1	4	ENSAPLT00000004984	CYP46A1
GO:0006857	oligopeptide transport	biological_process	0.040812189	1	4	ENSAPLT00000012261	SLC15A4
GO:0007044	cell-substrate junction assembly	biological_process	0.040812189	1	4	ENSAPLT00000009357	TNS1
GO:0008066	glutamate receptor activity	molecular_function	0.040812189	1	4	ENSAPLT00000014497	GRM8
GO:0009313	oligosaccharide catabolic process	biological_process	0.040812189	1	4	ENSAPLT00000008208	HEXB
GO:0009396	folic acid-containing compound biosynthetic process	biological_process	0.040812189	1	4	ENSAPLT00000010984	MTHFD1L
GO:0010760	negative regulation of macrophage chemotaxis	biological_process	0.040812189	1	4	ENSAPLT00000007995	CYP19A1
GO:0015278	calcium-release channel activity	molecular_function	0.040812189	1	4	ENSAPLT00000015781	ITPR2
GO:0016236	macroautophagy	biological_process	0.040812189	1	4	ENSAPLT00000013313	PIK3C3
GO:0017040	ceramidase activity	molecular_function	0.040812189	1	4	ENSAPLT00000005027	ACER2
GO:0019222	regulation of metabolic process	biological_process	0.040812189	1	4	ENSAPLT00000001486	MC4R
GO:0030130	clathrin coat of trans-Golgi network vesicle	cellular_component	0.040812189	1	4	ENSAPLT00000005726	CLTA
GO:0030203	glycosaminoglycan metabolic process	biological_process	0.040812189	1	4	ENSAPLT00000008208	HEXB
GO:0030595	leukocyte chemotaxis	biological_process	0.040812189	1	4	ENSAPLT00000006672	LYST
GO:0030835	negative regulation of actin filament depolymerization	biological_process	0.040812189	1	4	ENSAPLT00000010589	PLEKHH2
GO:0032050	clathrin heavy chain binding	molecular_function	0.040812189	1	4	ENSAPLT00000005726	CLTA
GO:0033629	negative regulation of cell adhesion mediated by integrin	biological_process	0.040812189	1	4	ENSAPLT00000005027	ACER2
GO:0035032	phosphatidylinositol 3-kinase complex, class III	cellular_component	0.040812189	1	4	ENSAPLT00000013313	PIK3C3
GO:0038127	ERBB signaling pathway	biological_process	0.040812189	1	4	ENSAPLT00000014626	NRG1
GO:0045213	neurotransmitter receptor metabolic process	biological_process	0.040812189	1	4	ENSAPLT00000014626	NRG1
GO:0045741	positive regulation of epidermal growth factor-activated receptor activity	biological_process	0.040812189	1	4	ENSAPLT00000002043	ADRA2A
GO:0047134	protein-disulfide reductase activity	molecular_function	0.040812189	1	4	ENSAPLT00000016981	DGKQ
GO:0050995	negative regulation of lipid catabolic process	biological_process	0.040812189	1	4	ENSAPLT00000002043	ADRA2A
GO:0051967	negative regulation of synaptic transmission, glutamatergic	biological_process	0.040812189	1	4	ENSAPLT00000004177	GRIK1
GO:0060054	positive regulation of epithelial cell proliferation involved in wound healing	biological_process	0.040812189	1	4	ENSAPLT00000016879	B4GALT1
GO:0060956	endocardial cell differentiation	biological_process	0.040812189	1	4	ENSAPLT00000014626	NRG1
GO:0061002	negative regulation of dendritic spine morphogenesis	biological_process	0.040812189	1	4	ENSAPLT00000010518	NLGN1
GO:0061179	negative regulation of insulin secretion involved in cellular response to glucose stimulus	biological_process	0.040812189	1	4	ENSAPLT00000002043	ADRA2A
GO:0070141	response to UV-A	biological_process	0.040812189	1	4	ENSAPLT00000003905	CCND1
GO:0070445	regulation of oligodendrocyte progenitor proliferation	biological_process	0.040812189	1	4	ENSAPLT00000004419	CDH2
GO:0071361	cellular response to ethanol	biological_process	0.040812189	1	4	ENSAPLT00000015781	ITPR2
GO:0071439	clathrin complex	cellular_component	0.040812189	1	4	ENSAPLT00000005726	CLTA
GO:0071813	lipoprotein particle binding	molecular_function	0.040812189	1	4	ENSAPLT00000002582	CDH13
GO:0090003	regulation of establishment of protein localization to plasma membrane	biological_process	0.040812189	1	4	ENSAPLT00000004972	PIK3R1
GO:0097104	postsynaptic membrane assembly	biological_process	0.040812189	1	4	ENSAPLT00000010518	NLGN1
GO:0097119	postsynaptic density protein 95 clustering	biological_process	0.040812189	1	4	ENSAPLT00000010518	NLGN1
GO:1900103	positive regulation of endoplasmic reticulum unfolded protein response	biological_process	0.040812189	1	4	ENSAPLT00000004972	PIK3R1
GO:0005923	bicellular tight junction	cellular_component	0.042900916	3	75	ENSAPLT00000003905, ENSAPLT00000014337, ENSAPLT00000012703	CCND1, MPDZ, CLDN10
GO:0044297	cell body	cellular_component	0.04320864	2	32	ENSAPLT00000005055, ENSAPLT00000014626	RPS6, NRG1
GO:0009897	external side of plasma membrane	cellular_component	0.047384943	4	131	ENSAPLT00000002582, ENSAPLT00000014626, ENSAPLT00000010518, ENSAPLT00000016879	CDH13, NRG1, NLGN1, B4GALT1
GO:0000012	single strand break repair	biological_process	0.050753867	1	5	ENSAPLT00000016305	APTX
GO:0001739	sex chromatin	cellular_component	0.050753867	1	5	ENSAPLT00000002782	PHC1
GO:0002446	neutrophil mediated immunity	biological_process	0.050753867	1	5	ENSAPLT00000006672	LYST
GO:0002456	T cell mediated immunity	biological_process	0.050753867	1	5	ENSAPLT00000006672	LYST
GO:0004977	melanocortin receptor activity	molecular_function	0.050753867	1	5	ENSAPLT00000001486	MC4R
GO:0005161	platelet-derived growth factor receptor binding	molecular_function	0.050753867	1	5	ENSAPLT00000013011	PDGFC
GO:0005168	neurotrophin TRKA receptor binding	molecular_function	0.050753867	1	5	ENSAPLT00000004972	PIK3R1
GO:0006689	ganglioside catabolic process	biological_process	0.050753867	1	5	ENSAPLT00000008208	HEXB
GO:0007158	neuron cell-cell adhesion	biological_process	0.050753867	1	5	ENSAPLT00000010518	NLGN1
GO:0007171	activation of transmembrane receptor protein tyrosine kinase activity	biological_process	0.050753867	1	5	ENSAPLT00000013011	PDGFC
GO:0007379	segment specification	biological_process	0.050753867	1	5	ENSAPLT00000004552	MLLT3
GO:0008366	axon ensheathment	biological_process	0.050753867	1	5	ENSAPLT00000014626	NRG1
GO:0021532	neural tube patterning	biological_process	0.050753867	1	5	ENSAPLT00000013331	PTCH1
GO:0030162	regulation of proteolysis	biological_process	0.050753867	1	5	ENSAPLT00000012446	TRAF3
GO:0030323	respiratory tube development	biological_process	0.050753867	1	5	ENSAPLT00000015651	PCSK5
GO:0031571	mitotic G1 DNA damage checkpoint	biological_process	0.050753867	1	5	ENSAPLT00000003905	CCND1
GO:0031643	positive regulation of myelination	biological_process	0.050753867	1	5	ENSAPLT00000014626	NRG1
GO:0032816	positive regulation of natural killer cell activation	biological_process	0.050753867	1	5	ENSAPLT00000006672	LYST
GO:0035418	protein localization to synapse	biological_process	0.050753867	1	5	ENSAPLT00000010518	NLGN1
GO:0042058	regulation of epidermal growth factor receptor signaling pathway	biological_process	0.050753867	1	5	ENSAPLT00000002582	CDH13
GO:0042562	hormone binding	molecular_function	0.050753867	1	5	ENSAPLT00000016720	NPR3
GO:0043551	regulation of phosphatidylinositol 3-kinase activity	biological_process	0.050753867	1	5	ENSAPLT00000004972	PIK3R1
GO:0043559	insulin binding	molecular_function	0.050753867	1	5	ENSAPLT00000004972	PIK3R1
GO:0044853	plasma membrane raft	cellular_component	0.050753867	1	5	ENSAPLT00000004419	CDH2
GO:0050927	positive regulation of positive chemotaxis	biological_process	0.050753867	1	5	ENSAPLT00000002582	CDH13
GO:0051782	negative regulation of cell division	biological_process	0.050753867	1	5	ENSAPLT00000013331	PTCH1
GO:0060019	radial glial cell differentiation	biological_process	0.050753867	1	5	ENSAPLT00000004419	CDH2
GO:0060076	excitatory synapse	cellular_component	0.050753867	1	5	ENSAPLT00000010518	NLGN1
GO:0070938	contractile ring	cellular_component	0.050753867	1	5	ENSAPLT00000004742	UTRN
GO:0071949	FAD binding	molecular_function	0.050753867	1	5	ENSAPLT00000010170	CYB5R3
GO:1903076	regulation of protein localization to plasma membrane	biological_process	0.050753867	1	5	ENSAPLT00000009446	STX7
GO:2000010	positive regulation of protein localization to cell surface	biological_process	0.050753867	1	5	ENSAPLT00000014626	NRG1
GO:0048146	positive regulation of fibroblast proliferation	biological_process	0.053437675	2	36	ENSAPLT00000013011, ENSAPLT00000014912	PDGFC, NDUFS4
GO:0008543	fibroblast growth factor receptor signaling pathway	biological_process	0.056116699	2	37	ENSAPLT00000003084, ENSAPLT00000004392	FGF6, FGF19
GO:0032869	cellular response to insulin stimulus	biological_process	0.058841895	2	38	ENSAPLT00000004972, ENSAPLT00000004358	PIK3R1, unknow
GO:0000307	cyclin-dependent protein kinase holoenzyme complex	cellular_component	0.060593132	1	6	ENSAPLT00000003905	CCND1
GO:0000460	maturation of 5.8S rRNA	biological_process	0.060593132	1	6	ENSAPLT00000002396	MPHOSPH6
GO:0001678	cellular glucose homeostasis	biological_process	0.060593132	1	6	ENSAPLT00000004972	PIK3R1
GO:0001817	regulation of cytokine production	biological_process	0.060593132	1	6	ENSAPLT00000012446	TRAF3
GO:0002087	regulation of respiratory gaseous exchange by neurological system process	biological_process	0.060593132	1	6	ENSAPLT00000010518	NLGN1
GO:0004415	hyalurononglucosaminidase activity	molecular_function	0.060593132	1	6	ENSAPLT00000016377	unknow
GO:0006687	glycosphingolipid metabolic process	biological_process	0.060593132	1	6	ENSAPLT00000008208	HEXB
GO:0007196	adenylate cyclase-inhibiting G-protein coupled glutamate receptor signaling pathway	biological_process	0.060593132	1	6	ENSAPLT00000014497	GRM8
GO:0008273	calcium, potassium:sodium antiporter activity	molecular_function	0.060593132	1	6	ENSAPLT00000004834	SLC24A2
GO:0009101	glycoprotein biosynthetic process	biological_process	0.060593132	1	6	ENSAPLT00000016879	B4GALT1
GO:0010667	negative regulation of cardiac muscle cell apoptotic process	biological_process	0.060593132	1	6	ENSAPLT00000014626	NRG1
GO:0016079	synaptic vesicle exocytosis	biological_process	0.060593132	1	6	ENSAPLT00000004358	unknow
GO:0016574	histone ubiquitination	biological_process	0.060593132	1	6	ENSAPLT00000002782	PHC1
GO:0019953	sexual reproduction	biological_process	0.060593132	1	6	ENSAPLT00000008208	HEXB
GO:0021955	central nervous system neuron axonogenesis	biological_process	0.060593132	1	6	ENSAPLT00000008616	ARHGEF28
GO:0030818	negative regulation of cAMP biosynthetic process	biological_process	0.060593132	1	6	ENSAPLT00000014497	GRM8
GO:0031527	filopodium membrane	cellular_component	0.060593132	1	6	ENSAPLT00000004742	UTRN
GO:0032438	melanosome organization	biological_process	0.060593132	1	6	ENSAPLT00000006672	LYST
GO:0032790	ribosome disassembly	biological_process	0.060593132	1	6	ENSAPLT00000007543	GFM2
GO:0032983	kainate selective glutamate receptor complex	cellular_component	0.060593132	1	6	ENSAPLT00000004177	GRIK1
GO:0033572	transferrin transport	biological_process	0.060593132	1	6	ENSAPLT00000001222	REP15
GO:0035631	CD40 receptor complex	cellular_component	0.060593132	1	6	ENSAPLT00000012446	TRAF3
GO:0035810	positive regulation of urine volume	biological_process	0.060593132	1	6	ENSAPLT00000016720	NPR3
GO:0042267	natural killer cell mediated cytotoxicity	biological_process	0.060593132	1	6	ENSAPLT00000006672	LYST
GO:0042274	ribosomal small subunit biogenesis	biological_process	0.060593132	1	6	ENSAPLT00000005055	RPS6
GO:0043497	regulation of protein heterodimerization activity	biological_process	0.060593132	1	6	ENSAPLT00000014626	NRG1
GO:0045606	positive regulation of epidermal cell differentiation	biological_process	0.060593132	1	6	ENSAPLT00000013331	PTCH1
GO:0046512	sphingosine biosynthetic process	biological_process	0.060593132	1	6	ENSAPLT00000005027	ACER2
GO:0048702	embryonic neurocranium morphogenesis	biological_process	0.060593132	1	6	ENSAPLT00000010984	MTHFD1L
GO:0055012	ventricular cardiac muscle cell differentiation	biological_process	0.060593132	1	6	ENSAPLT00000014626	NRG1
GO:0060055	angiogenesis involved in wound healing	biological_process	0.060593132	1	6	ENSAPLT00000016879	B4GALT1
GO:0060396	growth hormone receptor signaling pathway	biological_process	0.060593132	1	6	ENSAPLT00000004972	PIK3R1
GO:0060831	smoothened signaling pathway involved in dorsal/ventral neural tube patterning	biological_process	0.060593132	1	6	ENSAPLT00000013331	PTCH1
GO:2000096	positive regulation of Wnt signaling pathway, planar cell polarity pathway	biological_process	0.060593132	1	6	ENSAPLT00000004552	MLLT3
GO:2000727	positive regulation of cardiac muscle cell differentiation	biological_process	0.060593132	1	6	ENSAPLT00000014626	NRG1
GO:0030425	dendrite	cellular_component	0.061649293	3	87	ENSAPLT00000005055, ENSAPLT00000004177, ENSAPLT00000014626	RPS6, GRIK1, NRG1
GO:0007156	homophilic cell adhesion via plasma membrane adhesion molecules	biological_process	0.065090185	3	89	ENSAPLT00000014450, ENSAPLT00000002582, ENSAPLT00000004419	CDH4, CDH13, CDH2
GO:0008083	growth factor activity	molecular_function	0.066843249	3	90	ENSAPLT00000013011, ENSAPLT00000003084, ENSAPLT00000004392	PDGFC, FGF6, FGF19
GO:0001881	receptor recycling	biological_process	0.070331033	1	7	ENSAPLT00000001222	REP15
GO:0002021	response to dietary excess	biological_process	0.070331033	1	7	ENSAPLT00000001205	RMI1
GO:0006012	galactose metabolic process	biological_process	0.070331033	1	7	ENSAPLT00000016879	B4GALT1
GO:0006465	signal peptide processing	biological_process	0.070331033	1	7	ENSAPLT00000015651	PCSK5
GO:0006940	regulation of smooth muscle contraction	biological_process	0.070331033	1	7	ENSAPLT00000002043	ADRA2A
GO:0008210	estrogen metabolic process	biological_process	0.070331033	1	7	ENSAPLT00000010437	HSD17B4
GO:0010875	positive regulation of cholesterol efflux	biological_process	0.070331033	1	7	ENSAPLT00000013331	PTCH1
GO:0016342	catenin complex	cellular_component	0.070331033	1	7	ENSAPLT00000004419	CDH2
GO:0017156	calcium ion-dependent exocytosis	biological_process	0.070331033	1	7	ENSAPLT00000004358	unknow
GO:0022900	electron transport chain	biological_process	0.070331033	1	7	ENSAPLT00000014912	NDUFS4
GO:0030132	clathrin coat of coated pit	cellular_component	0.070331033	1	7	ENSAPLT00000005726	CLTA
GO:0030296	protein tyrosine kinase activator activity	molecular_function	0.070331033	1	7	ENSAPLT00000014626	NRG1
GO:0032040	small-subunit processome	cellular_component	0.070331033	1	7	ENSAPLT00000002648	FCF1
GO:0032230	positive regulation of synaptic transmission, GABAergic	biological_process	0.070331033	1	7	ENSAPLT00000004177	GRIK1
GO:0033120	positive regulation of RNA splicing	biological_process	0.070331033	1	7	ENSAPLT00000004972	PIK3R1
GO:0038036	sphingosine-1-phosphate receptor activity	molecular_function	0.070331033	1	7	ENSAPLT00000000811	S1PR3
GO:0042325	regulation of phosphorylation	biological_process	0.070331033	1	7	ENSAPLT00000010356	PPP1R14C
GO:0043220	Schmidt-Lanterman incisure	cellular_component	0.070331033	1	7	ENSAPLT00000014337	MPDZ
GO:0043560	insulin receptor substrate binding	molecular_function	0.070331033	1	7	ENSAPLT00000004972	PIK3R1
GO:0045294	alpha-catenin binding	molecular_function	0.070331033	1	7	ENSAPLT00000004419	CDH2
GO:0045295	gamma-catenin binding	molecular_function	0.070331033	1	7	ENSAPLT00000004419	CDH2
GO:0045499	chemorepellent activity	molecular_function	0.070331033	1	7	ENSAPLT00000014626	NRG1
GO:0048016	inositol phosphate-mediated signaling	biological_process	0.070331033	1	7	ENSAPLT00000015781	ITPR2
GO:0060736	prostate gland growth	biological_process	0.070331033	1	7	ENSAPLT00000007995	CYP19A1
GO:0070886	positive regulation of calcineurin-NFAT signaling cascade	biological_process	0.070331033	1	7	ENSAPLT00000014626	NRG1
GO:0090129	positive regulation of synapse maturation	biological_process	0.070331033	1	7	ENSAPLT00000016920	unknow
GO:0097264	self proteolysis	biological_process	0.070331033	1	7	ENSAPLT00000017151	unknow
GO:0009058	biosynthetic process	biological_process	0.079110175	2	45	ENSAPLT00000012435, ENSAPLT00000001122	GLT1D1, NMNAT2
GO:0007420	brain development	biological_process	0.079706155	3	97	ENSAPLT00000014912, ENSAPLT00000014626, ENSAPLT00000013331	NDUFS4, NRG1, PTCH1
GO:0001916	positive regulation of T cell mediated cytotoxicity	biological_process	0.079968607	1	8	ENSAPLT00000009446	STX7
GO:0005747	mitochondrial respiratory chain complex I	cellular_component	0.079968607	1	8	ENSAPLT00000014912	NDUFS4
GO:0009435	NAD biosynthetic process	biological_process	0.079968607	1	8	ENSAPLT00000001122	NMNAT2
GO:0010761	fibroblast migration	biological_process	0.079968607	1	8	ENSAPLT00000009357	TNS1
GO:0016486	peptide hormone processing	biological_process	0.079968607	1	8	ENSAPLT00000015651	PCSK5
GO:0016538	cyclin-dependent protein serine/threonine kinase regulator activity	molecular_function	0.079968607	1	8	ENSAPLT00000003905	CCND1
GO:0019370	leukotriene biosynthetic process	biological_process	0.079968607	1	8	ENSAPLT00000014329	unknow
GO:0032870	cellular response to hormone stimulus	biological_process	0.079968607	1	8	ENSAPLT00000002043	ADRA2A
GO:0042043	neurexin family protein binding	molecular_function	0.079968607	1	8	ENSAPLT00000010518	NLGN1
GO:0042277	peptide binding	molecular_function	0.079968607	1	8	ENSAPLT00000015651	PCSK5
GO:0042596	fear response	biological_process	0.079968607	1	8	ENSAPLT00000002043	ADRA2A
GO:0045333	cellular respiration	biological_process	0.079968607	1	8	ENSAPLT00000014912	NDUFS4
GO:0048038	quinone binding	molecular_function	0.079968607	1	8	ENSAPLT00000005593	HHIPL1
GO:0048703	embryonic viscerocranium morphogenesis	biological_process	0.079968607	1	8	ENSAPLT00000010984	MTHFD1L
GO:0060009	Sertoli cell development	biological_process	0.079968607	1	8	ENSAPLT00000010437	HSD17B4
GO:0060052	neurofilament cytoskeleton organization	biological_process	0.079968607	1	8	ENSAPLT00000008616	ARHGEF28
GO:0070493	thrombin receptor signaling pathway	biological_process	0.079968607	1	8	ENSAPLT00000016981	DGKQ
GO:0070528	protein kinase C signaling	biological_process	0.079968607	1	8	ENSAPLT00000016981	DGKQ
GO:2001223	negative regulation of neuron migration	biological_process	0.079968607	1	8	ENSAPLT00000014626	NRG1
GO:0005262	calcium channel activity	molecular_function	0.088372263	2	48	ENSAPLT00000004834, ENSAPLT00000015781	SLC24A2, ITPR2
GO:0002064	epithelial cell development	biological_process	0.089506882	1	9	ENSAPLT00000016879	B4GALT1
GO:0002224	toll-like receptor signaling pathway	biological_process	0.089506882	1	9	ENSAPLT00000012446	TRAF3
GO:0003351	epithelial cilium movement	biological_process	0.089506882	1	9	ENSAPLT00000002728	DNAI1
GO:0003376	sphingosine-1-phosphate signaling pathway	biological_process	0.089506882	1	9	ENSAPLT00000000811	S1PR3
GO:0004935	adrenergic receptor activity	molecular_function	0.089506882	1	9	ENSAPLT00000002043	ADRA2A
GO:0006672	ceramide metabolic process	biological_process	0.089506882	1	9	ENSAPLT00000005027	ACER2
GO:0016010	dystrophin-associated glycoprotein complex	cellular_component	0.089506882	1	9	ENSAPLT00000004742	UTRN
GO:0016327	apicolateral plasma membrane	cellular_component	0.089506882	1	9	ENSAPLT00000014337	MPDZ
GO:0016651	oxidoreductase activity, acting on NAD(P)H	molecular_function	0.089506882	1	9	ENSAPLT00000014912	NDUFS4
GO:0017166	vinculin binding	molecular_function	0.089506882	1	9	ENSAPLT00000004742	UTRN
GO:0019869	chloride channel inhibitor activity	molecular_function	0.089506882	1	9	ENSAPLT00000009446	STX7
GO:0030673	axolemma	cellular_component	0.089506882	1	9	ENSAPLT00000014626	NRG1
GO:0030857	negative regulation of epithelial cell differentiation	biological_process	0.089506882	1	9	ENSAPLT00000003905	CCND1
GO:0035102	PRC1 complex	cellular_component	0.089506882	1	9	ENSAPLT00000002782	PHC1
GO:0036312	phosphatidylinositol 3-kinase regulatory subunit binding	molecular_function	0.089506882	1	9	ENSAPLT00000004972	PIK3R1
GO:0040015	negative regulation of multicellular organism growth	biological_process	0.089506882	1	9	ENSAPLT00000013331	PTCH1
GO:0043274	phospholipase binding	molecular_function	0.089506882	1	9	ENSAPLT00000016981	DGKQ
GO:0055091	phospholipid homeostasis	biological_process	0.089506882	1	9	ENSAPLT00000006672	LYST
GO:0060563	neuroepithelial cell differentiation	biological_process	0.089506882	1	9	ENSAPLT00000004419	CDH2
GO:0090303	positive regulation of wound healing	biological_process	0.089506882	1	9	ENSAPLT00000002043	ADRA2A
GO:0030335	positive regulation of cell migration	biological_process	0.093555585	3	104	ENSAPLT00000004972, ENSAPLT00000002043, ENSAPLT00000002582	PIK3R1, ADRA2A, CDH13
GO:0006935	chemotaxis	biological_process	0.094717249	2	50	ENSAPLT00000004750, ENSAPLT00000004742	UTRN, UTRN
GO:0051897	positive regulation of protein kinase B signaling	biological_process	0.094717249	2	50	ENSAPLT00000001739, ENSAPLT00000014626	TNFAIP8L3, NRG1
GO:0008284	positive regulation of cell proliferation	biological_process	0.095113272	5	233	ENSAPLT00000013011, ENSAPLT00000005027, ENSAPLT00000003084, ENSAPLT00000004392, ENSAPLT00000004853	PDGFC, ACER2, FGF6, FGF19, ESM1
GO:0016301	kinase activity	molecular_function	0.096705238	6	304	ENSAPLT00000013324, ENSAPLT00000013314, ENSAPLT00000003905, ENSAPLT00000013313, ENSAPLT00000016981, ENSAPLT00000004141	PFKP, PIK3C3, CCND1, PIK3C3, DGKQ, MAST4
GO:0016192	vesicle-mediated transport	biological_process	0.097683793	3	106	ENSAPLT00000009446, ENSAPLT00000005726, ENSAPLT00000004358	STX7, CLTA, unknow
GO:0006874	cellular calcium ion homeostasis	biological_process	0.09793775	2	51	ENSAPLT00000008208, ENSAPLT00000004834	HEXB, SLC24A2
GO:0000038	very long-chain fatty acid metabolic process	biological_process	0.098946875	1	10	ENSAPLT00000010437	HSD17B4
GO:0000178	exosome (RNase complex)	cellular_component	0.098946875	1	10	ENSAPLT00000002396	MPHOSPH6
GO:0001709	cell fate determination	biological_process	0.098946875	1	10	ENSAPLT00000013331	PTCH1
GO:0003222	ventricular trabecula myocardium morphogenesis	biological_process	0.098946875	1	10	ENSAPLT00000014626	NRG1
GO:0005159	insulin-like growth factor receptor binding	molecular_function	0.098946875	1	10	ENSAPLT00000004972	PIK3R1
GO:0005916	fascia adherens	cellular_component	0.098946875	1	10	ENSAPLT00000004419	CDH2
GO:0008158	hedgehog receptor activity	molecular_function	0.098946875	1	10	ENSAPLT00000013331	PTCH1
GO:0010942	positive regulation of cell death	biological_process	0.098946875	1	10	ENSAPLT00000005027	ACER2
GO:0030672	synaptic vesicle membrane	cellular_component	0.098946875	1	10	ENSAPLT00000004358	unknow
GO:0031512	motile primary cilium	cellular_component	0.098946875	1	10	ENSAPLT00000010442	DYNC2LI1
GO:0031666	positive regulation of lipopolysaccharide-mediated signaling pathway	biological_process	0.098946875	1	10	ENSAPLT00000004838	CD180
GO:0032148	activation of protein kinase B activity	biological_process	0.098946875	1	10	ENSAPLT00000002043	ADRA2A
GO:0033017	sarcoplasmic reticulum membrane	cellular_component	0.098946875	1	10	ENSAPLT00000015781	ITPR2
GO:0035137	hindlimb morphogenesis	biological_process	0.098946875	1	10	ENSAPLT00000013331	PTCH1
GO:0045445	myoblast differentiation	biological_process	0.098946875	1	10	ENSAPLT00000003084	FGF6
GO:0045737	positive regulation of cyclin-dependent protein serine/threonine kinase activity	biological_process	0.098946875	1	10	ENSAPLT00000003905	CCND1
GO:0045780	positive regulation of bone resorption	biological_process	0.098946875	1	10	ENSAPLT00000001486	MC4R
GO:0048009	insulin-like growth factor receptor signaling pathway	biological_process	0.098946875	1	10	ENSAPLT00000004972	PIK3R1
GO:0048266	behavioral response to pain	biological_process	0.098946875	1	10	ENSAPLT00000004177	GRIK1
GO:0051044	positive regulation of membrane protein ectodomain proteolysis	biological_process	0.098946875	1	10	ENSAPLT00000002043	ADRA2A
GO:0051492	regulation of stress fiber assembly	biological_process	0.098946875	1	10	ENSAPLT00000004972	PIK3R1
GO:0051899	membrane depolarization	biological_process	0.098946875	1	10	ENSAPLT00000004177	GRIK1
GO:0060080	inhibitory postsynaptic potential	biological_process	0.098946875	1	10	ENSAPLT00000004177	GRIK1
GO:0060292	long term synaptic depression	biological_process	0.098946875	1	10	ENSAPLT00000004834	SLC24A2
GO:0097009	energy homeostasis	biological_process	0.098946875	1	10	ENSAPLT00000011999	MRAP2
GO:0008237	metallopeptidase activity	molecular_function	0.099775357	3	107	ENSAPLT00000014349, ENSAPLT00000014329, ENSAPLT00000016472	unknow, unknow, PAPPA2
GO:0016324	apical plasma membrane	cellular_component	0.101884934	3	108	ENSAPLT00000014337, ENSAPLT00000004419, ENSAPLT00000014626	MPDZ, CDH2, NRG1
GO:0016477	cell migration	biological_process	0.101884934	3	108	ENSAPLT00000003443, ENSAPLT00000004419, ENSAPLT00000014626	LAMC1, CDH2, NRG1
GO:0004842	ubiquitin-protein transferase activity	molecular_function	0.102151659	4	171	ENSAPLT00000011920, ENSAPLT00000002046, ENSAPLT00000012446, ENSAPLT00000008874	FBXO4, AREL1, TRAF3, unknow
GO:0007368	determination of left/right symmetry	biological_process	0.104469827	2	53	ENSAPLT00000015651, ENSAPLT00000010442	PCSK5, DYNC2LI1
GO:0007507	heart development	biological_process	0.107093706	4	174	ENSAPLT00000004392, ENSAPLT00000015651, ENSAPLT00000002728, ENSAPLT00000014626	FGF19, PCSK5, DNAI1, NRG1
GO:0005484	SNAP receptor activity	molecular_function	0.108289592	1	11	ENSAPLT00000009446	STX7
GO:0030057	desmosome	cellular_component	0.108289592	1	11	ENSAPLT00000016879	B4GALT1
GO:0030169	low-density lipoprotein particle binding	molecular_function	0.108289592	1	11	ENSAPLT00000002582	CDH13
GO:0040008	regulation of growth	biological_process	0.108289592	1	11	ENSAPLT00000013331	PTCH1
GO:0045664	regulation of neuron differentiation	biological_process	0.108289592	1	11	ENSAPLT00000010518	NLGN1
GO:0046579	positive regulation of Ras protein signal transduction	biological_process	0.108289592	1	11	ENSAPLT00000014626	NRG1
GO:0048488	synaptic vesicle endocytosis	biological_process	0.108289592	1	11	ENSAPLT00000007500	SH3GL2
GO:0050804	modulation of synaptic transmission	biological_process	0.108289592	1	11	ENSAPLT00000010518	NLGN1
GO:0050850	positive regulation of calcium-mediated signaling	biological_process	0.108289592	1	11	ENSAPLT00000002582	CDH13
GO:0051146	striated muscle cell differentiation	biological_process	0.108289592	1	11	ENSAPLT00000004419	CDH2
GO:0061053	somite development	biological_process	0.108289592	1	11	ENSAPLT00000013331	PTCH1
GO:0008201	heparin binding	molecular_function	0.11111694	2	55	ENSAPLT00000002593, ENSAPLT00000013331	LAMC2, PTCH1
GO:1903955	positive regulation of protein targeting to mitochondrion	biological_process	0.11111694	2	55	ENSAPLT00000014626, ENSAPLT00000009597	NRG1, DTWD2
GO:0007169	transmembrane receptor protein tyrosine kinase signaling pathway	biological_process	0.114481298	2	56	ENSAPLT00000015651, ENSAPLT00000014626	PCSK5, NRG1
GO:0019901	protein kinase binding	molecular_function	0.115693263	5	248	ENSAPLT00000005055, ENSAPLT00000003905, ENSAPLT00000004742, ENSAPLT00000002043, ENSAPLT00000012446	RPS6, CCND1, UTRN, ADRA2A, TRAF3
GO:0007422	peripheral nervous system development	biological_process	0.117536029	1	12	ENSAPLT00000014626	NRG1
GO:0016601	Rac protein signal transduction	biological_process	0.117536029	1	12	ENSAPLT00000002582	CDH13
GO:0016811	hydrolase activity, acting on carbon-nitrogen (but not peptide) bonds, in linear amides	molecular_function	0.117536029	1	12	ENSAPLT00000005027	ACER2
GO:0030100	regulation of endocytosis	biological_process	0.117536029	1	12	ENSAPLT00000002582	CDH13
GO:0033198	response to ATP	biological_process	0.117536029	1	12	ENSAPLT00000016981	DGKQ
GO:0045671	negative regulation of osteoclast differentiation	biological_process	0.117536029	1	12	ENSAPLT00000004972	PIK3R1
GO:0051721	protein phosphatase 2A binding	molecular_function	0.117536029	1	12	ENSAPLT00000016529	SMG7
GO:0071157	negative regulation of cell cycle arrest	biological_process	0.117536029	1	12	ENSAPLT00000003905	CCND1
GO:2000045	regulation of G1/S transition of mitotic cell cycle	biological_process	0.117536029	1	12	ENSAPLT00000003905	CCND1
GO:0004497	monooxygenase activity	molecular_function	0.117871643	2	57	ENSAPLT00000004984, ENSAPLT00000007995	CYP46A1, CYP19A1
GO:0031175	neuron projection development	biological_process	0.117871643	2	57	ENSAPLT00000003443, ENSAPLT00000010518	LAMC1, NLGN1
GO:0042493	response to drug	biological_process	0.117871643	2	57	ENSAPLT00000003905, ENSAPLT00000006672	CCND1, LYST
GO:0042803	protein homodimerization activity	molecular_function	0.120220239	7	398	ENSAPLT00000013011, ENSAPLT00000011920, ENSAPLT00000002043, ENSAPLT00000002582, ENSAPLT00000008208, ENSAPLT00000016879, ENSAPLT00000010437	PDGFC, FBXO4, ADRA2A, CDH13, HEXB, B4GALT1, HSD17B4
GO:0005604	basement membrane	cellular_component	0.121287084	2	58	ENSAPLT00000002593, ENSAPLT00000003443	LAMC2, LAMC1
GO:0004143	diacylglycerol kinase activity	molecular_function	0.126687172	1	13	ENSAPLT00000016981	DGKQ
GO:0008137	NADH dehydrogenase (ubiquinone) activity	molecular_function	0.126687172	1	13	ENSAPLT00000014912	NDUFS4
GO:0016712	oxidoreductase activity, acting on paired donors, with incorporation or reduction of molecular oxygen, reduced flavin or flavoprotein as one donor, and incorporation of one atom of oxygen	molecular_function	0.126687172	1	13	ENSAPLT00000007995	CYP19A1
GO:0017157	regulation of exocytosis	biological_process	0.126687172	1	13	ENSAPLT00000004358	unknow
GO:0033209	tumor necrosis factor-mediated signaling pathway	biological_process	0.126687172	1	13	ENSAPLT00000012446	TRAF3
GO:0035249	synaptic transmission, glutamatergic	biological_process	0.126687172	1	13	ENSAPLT00000004177	GRIK1
GO:0042832	defense response to protozoan	biological_process	0.126687172	1	13	ENSAPLT00000006672	LYST
GO:0070064	proline-rich region binding	molecular_function	0.126687172	1	13	ENSAPLT00000003905	CCND1
GO:0072661	protein targeting to plasma membrane	biological_process	0.126687172	1	13	ENSAPLT00000013331	PTCH1
GO:0016020	membrane	cellular_component	0.127044212	36	2883	ENSAPLT00000013324, ENSAPLT00000013011, ENSAPLT00000003157, ENSAPLT00000005593, ENSAPLT00000004750, ENSAPLT00000015596, ENSAPLT00000005055, ENSAPLT00000013611, ENSAPLT00000004972, ENSAPLT00000014450, ENSAPLT00000004742, ENSAPLT00000004177, ENSAPLT00000002043, ENSAPLT00000014497, ENSAPLT00000009446, ENSAPLT00000013313, ENSAPLT00000002582, ENSAPLT00000008208, ENSAPLT00000003443, ENSAPLT00000001486, ENSAPLT00000012703, ENSAPLT00000012261, ENSAPLT00000015651, ENSAPLT00000004419, ENSAPLT00000010170, ENSAPLT00000001826, ENSAPLT00000016472, ENSAPLT00000004834, ENSAPLT00000005726, ENSAPLT00000015781, ENSAPLT00000010518, ENSAPLT00000016879, ENSAPLT00000012651, ENSAPLT00000013331, ENSAPLT00000010437, ENSAPLT00000004358	PFKP, PDGFC, M6PR, HHIPL1, UTRN, PREP, RPS6, TMEM38B, PIK3R1, CDH4, UTRN, GRIK1, ADRA2A, GRM8, STX7, PIK3C3, CDH13, HEXB, LAMC1, MC4R, CLDN10, SLC15A4, PCSK5, CDH2, CYB5R3, KCNS3, PAPPA2, SLC24A2, CLTA, ITPR2, NLGN1, B4GALT1, GRIA4, PTCH1, HSD17B4, unknow
GO:0009887	organ morphogenesis	biological_process	0.128189767	2	60	ENSAPLT00000013011, ENSAPLT00000013331	PDGFC, PTCH1
GO:0055037	recycling endosome	cellular_component	0.128189767	2	60	ENSAPLT00000009446, ENSAPLT00000001222	STX7, REP15
GO:0005216	ion channel activity	molecular_function	0.131528852	4	188	ENSAPLT00000004177, ENSAPLT00000001826, ENSAPLT00000015781, ENSAPLT00000012651	GRIK1, KCNS3, ITPR2, GRIA4
GO:0004553	hydrolase activity, hydrolyzing O-glycosyl compounds	molecular_function	0.131675303	2	61	ENSAPLT00000005827, ENSAPLT00000008208	GNE, HEXB
GO:0003824	catalytic activity	molecular_function	0.13274655	8	486	ENSAPLT00000013716, ENSAPLT00000005593, ENSAPLT00000010347, ENSAPLT00000014055, ENSAPLT00000001122, ENSAPLT00000010984, ENSAPLT00000016377, ENSAPLT00000016305	SMS, HHIPL1, AACS, PITRM1, NMNAT2, MTHFD1L, unknow, APTX
GO:0045211	postsynaptic membrane	cellular_component	0.135182524	2	62	ENSAPLT00000004177, ENSAPLT00000012651	GRIK1, GRIA4
GO:0006508	proteolysis	biological_process	0.135527702	7	411	ENSAPLT00000014349, ENSAPLT00000015596, ENSAPLT00000014055, ENSAPLT00000015651, ENSAPLT00000014329, ENSAPLT00000016472, ENSAPLT00000010218	unknow, PREP, PITRM1, PCSK5, unknow, PAPPA2, ATG4A
GO:0001841	neural tube formation	biological_process	0.135743998	1	14	ENSAPLT00000013331	PTCH1
GO:0001964	startle response	biological_process	0.135743998	1	14	ENSAPLT00000014626	NRG1
GO:0003279	cardiac septum development	biological_process	0.135743998	1	14	ENSAPLT00000015651	PCSK5
GO:0010971	positive regulation of G2/M transition of mitotic cell cycle	biological_process	0.135743998	1	14	ENSAPLT00000003905	CCND1
GO:0019229	regulation of vasoconstriction	biological_process	0.135743998	1	14	ENSAPLT00000002043	ADRA2A
GO:0019915	lipid storage	biological_process	0.135743998	1	14	ENSAPLT00000008208	HEXB
GO:0021904	dorsal/ventral neural tube patterning	biological_process	0.135743998	1	14	ENSAPLT00000013331	PTCH1
GO:0030332	cyclin binding	molecular_function	0.135743998	1	14	ENSAPLT00000013331	PTCH1
GO:0031929	TOR signaling	biological_process	0.135743998	1	14	ENSAPLT00000005055	RPS6
GO:0032981	mitochondrial respiratory chain complex I assembly	biological_process	0.135743998	1	14	ENSAPLT00000014912	NDUFS4
GO:0048477	oogenesis	biological_process	0.135743998	1	14	ENSAPLT00000008208	HEXB
GO:0048661	positive regulation of smooth muscle cell proliferation	biological_process	0.135743998	1	14	ENSAPLT00000002582	CDH13
GO:0050730	regulation of peptidyl-tyrosine phosphorylation	biological_process	0.135743998	1	14	ENSAPLT00000013011	PDGFC
GO:0050900	leukocyte migration	biological_process	0.135743998	1	14	ENSAPLT00000016879	B4GALT1
GO:0060037	pharyngeal system development	biological_process	0.135743998	1	14	ENSAPLT00000013331	PTCH1
GO:0060045	positive regulation of cardiac muscle cell proliferation	biological_process	0.135743998	1	14	ENSAPLT00000014626	NRG1
GO:0072001	renal system development	biological_process	0.135743998	1	14	ENSAPLT00000013331	PTCH1
GO:0090316	positive regulation of intracellular protein transport	biological_process	0.135743998	1	14	ENSAPLT00000004358	unknow
GO:0005089	Rho guanyl-nucleotide exchange factor activity	molecular_function	0.142258769	2	64	ENSAPLT00000008616, ENSAPLT00000010514	ARHGEF28, PLEKHG1
GO:0016705	oxidoreductase activity, acting on paired donors, with incorporation or reduction of molecular oxygen	molecular_function	0.142258769	2	64	ENSAPLT00000004984, ENSAPLT00000007995	CYP46A1, CYP19A1
GO:0001819	positive regulation of cytokine production	biological_process	0.144707473	1	15	ENSAPLT00000002043	ADRA2A
GO:0003951	NAD+ kinase activity	molecular_function	0.144707473	1	15	ENSAPLT00000016981	DGKQ
GO:0005605	basal lamina	cellular_component	0.144707473	1	15	ENSAPLT00000003443	LAMC1
GO:0008375	acetylglucosaminyltransferase activity	molecular_function	0.144707473	1	15	ENSAPLT00000008208	HEXB
GO:0008625	extrinsic apoptotic signaling pathway via death domain receptors	biological_process	0.144707473	1	15	ENSAPLT00000004972	PIK3R1
GO:0032281	AMPA glutamate receptor complex	cellular_component	0.144707473	1	15	ENSAPLT00000012651	GRIA4
GO:0032465	regulation of cytokinesis	biological_process	0.144707473	1	15	ENSAPLT00000013313	PIK3C3
GO:0042734	presynaptic membrane	cellular_component	0.144707473	1	15	ENSAPLT00000004177	GRIK1
GO:0008236	serine-type peptidase activity	molecular_function	0.145826205	2	65	ENSAPLT00000015596, ENSAPLT00000015651	PREP, PCSK5
GO:0035023	regulation of Rho protein signal transduction	biological_process	0.145826205	2	65	ENSAPLT00000008616, ENSAPLT00000010514	ARHGEF28, PLEKHG1
GO:0005925	focal adhesion	cellular_component	0.147729254	5	269	ENSAPLT00000009357, ENSAPLT00000002582, ENSAPLT00000003744, ENSAPLT00000009745, ENSAPLT00000004419	TNS1, CDH13, FOCAD, PPFIBP1, CDH2
GO:0005102	receptor binding	molecular_function	0.148347749	4	197	ENSAPLT00000003084, ENSAPLT00000004392, ENSAPLT00000014626, ENSAPLT00000010437	FGF6, FGF19, NRG1, HSD17B4
GO:0035091	phosphatidylinositol binding	molecular_function	0.149412147	2	66	ENSAPLT00000001739, ENSAPLT00000015781	TNFAIP8L3, ITPR2
GO:0090090	negative regulation of canonical Wnt signaling pathway	biological_process	0.149412147	2	66	ENSAPLT00000004419, ENSAPLT00000004552	CDH2, MLLT3
GO:0048471	perinuclear region of cytoplasm	cellular_component	0.150962373	5	271	ENSAPLT00000003157, ENSAPLT00000009446, ENSAPLT00000001222, ENSAPLT00000013331, ENSAPLT00000004358	M6PR, STX7, REP15, PTCH1, unknow
GO:0001501	skeletal system development	biological_process	0.153015836	2	67	ENSAPLT00000016720, ENSAPLT00000008208	NPR3, HEXB
GO:0005164	tumor necrosis factor receptor binding	molecular_function	0.153578552	1	16	ENSAPLT00000012446	TRAF3
GO:0007269	neurotransmitter secretion	biological_process	0.153578552	1	16	ENSAPLT00000016920	unknow
GO:0007276	gamete generation	biological_process	0.153578552	1	16	ENSAPLT00000014507	unknow
GO:0008023	transcription elongation factor complex	cellular_component	0.153578552	1	16	ENSAPLT00000004552	MLLT3
GO:0008589	regulation of smoothened signaling pathway	biological_process	0.153578552	1	16	ENSAPLT00000013331	PTCH1
GO:0014065	phosphatidylinositol 3-kinase signaling	biological_process	0.153578552	1	16	ENSAPLT00000004972	PIK3R1
GO:0031146	SCF-dependent proteasomal ubiquitin-dependent protein catabolic process	biological_process	0.153578552	1	16	ENSAPLT00000011920	FBXO4
GO:0032526	response to retinoic acid	biological_process	0.153578552	1	16	ENSAPLT00000005027	ACER2
GO:0033613	activating transcription factor binding	molecular_function	0.153578552	1	16	ENSAPLT00000016981	DGKQ
GO:0045022	early endosome to late endosome transport	biological_process	0.153578552	1	16	ENSAPLT00000013313	PIK3C3
GO:0046326	positive regulation of glucose import	biological_process	0.153578552	1	16	ENSAPLT00000004392	FGF19
GO:0071310	cellular response to organic substance	biological_process	0.153578552	1	16	ENSAPLT00000003905	CCND1
GO:2001240	negative regulation of extrinsic apoptotic signaling pathway in absence of ligand	biological_process	0.153578552	1	16	ENSAPLT00000014626	NRG1
GO:0007601	visual perception	biological_process	0.156636526	2	68	ENSAPLT00000004834, ENSAPLT00000000848	SLC24A2, NXNL2
GO:0001843	neural tube closure	biological_process	0.160273484	2	69	ENSAPLT00000010984, ENSAPLT00000013331	MTHFD1L, PTCH1
GO:0016323	basolateral plasma membrane	cellular_component	0.160273484	2	69	ENSAPLT00000004419, ENSAPLT00000016879	CDH2, B4GALT1
GO:0000723	telomere maintenance	biological_process	0.162358183	1	17	ENSAPLT00000011920	FBXO4
GO:0006635	fatty acid beta-oxidation	biological_process	0.162358183	1	17	ENSAPLT00000010437	HSD17B4
GO:0007193	adenylate cyclase-inhibiting G-protein coupled receptor signaling pathway	biological_process	0.162358183	1	17	ENSAPLT00000000811	S1PR3
GO:0015935	small ribosomal subunit	cellular_component	0.162358183	1	17	ENSAPLT00000005055	RPS6
GO:0016529	sarcoplasmic reticulum	cellular_component	0.162358183	1	17	ENSAPLT00000015781	ITPR2
GO:0019216	regulation of lipid metabolic process	biological_process	0.162358183	1	17	ENSAPLT00000001739	TNFAIP8L3
GO:0021522	spinal cord motor neuron differentiation	biological_process	0.162358183	1	17	ENSAPLT00000013331	PTCH1
GO:0031519	PcG protein complex	cellular_component	0.162358183	1	17	ENSAPLT00000002782	PHC1
GO:0034394	protein localization to cell surface	biological_process	0.162358183	1	17	ENSAPLT00000011999	MRAP2
GO:0036464	cytoplasmic ribonucleoprotein granule	cellular_component	0.162358183	1	17	ENSAPLT00000005055	RPS6
GO:0043001	Golgi to plasma membrane protein transport	biological_process	0.162358183	1	17	ENSAPLT00000004358	unknow
GO:0043014	alpha-tubulin binding	molecular_function	0.162358183	1	17	ENSAPLT00000016879	B4GALT1
GO:0043542	endothelial cell migration	biological_process	0.162358183	1	17	ENSAPLT00000002582	CDH13
GO:0046676	negative regulation of insulin secretion	biological_process	0.162358183	1	17	ENSAPLT00000002043	ADRA2A
GO:0046835	carbohydrate phosphorylation	biological_process	0.162358183	1	17	ENSAPLT00000013324	PFKP
GO:0034220	ion transmembrane transport	biological_process	0.169878766	3	137	ENSAPLT00000004177, ENSAPLT00000004834, ENSAPLT00000012651	GRIK1, SLC24A2, GRIA4
GO:0001502	cartilage condensation	biological_process	0.171047302	1	18	ENSAPLT00000003084	FGF6
GO:0005689	U12-type spliceosomal complex	cellular_component	0.171047302	1	18	ENSAPLT00000004441	ZCRB1
GO:0006487	protein N-linked glycosylation	biological_process	0.171047302	1	18	ENSAPLT00000016879	B4GALT1
GO:0007205	protein kinase C-activating G-protein coupled receptor signaling pathway	biological_process	0.171047302	1	18	ENSAPLT00000016981	DGKQ
GO:0008654	phospholipid biosynthetic process	biological_process	0.171047302	1	18	ENSAPLT00000008208	HEXB
GO:0021537	telencephalon development	biological_process	0.171047302	1	18	ENSAPLT00000004419	CDH2
GO:0034605	cellular response to heat	biological_process	0.171047302	1	18	ENSAPLT00000004992	ARPP21
GO:0043552	positive regulation of phosphatidylinositol 3-kinase activity	biological_process	0.171047302	1	18	ENSAPLT00000001739	TNFAIP8L3
GO:0048854	brain morphogenesis	biological_process	0.171047302	1	18	ENSAPLT00000004419	CDH2
GO:0051781	positive regulation of cell division	biological_process	0.171047302	1	18	ENSAPLT00000013011	PDGFC
GO:0060079	excitatory postsynaptic potential	biological_process	0.171047302	1	18	ENSAPLT00000004177	GRIK1
GO:0097150	neuronal stem cell population maintenance	biological_process	0.171047302	1	18	ENSAPLT00000004419	CDH2
GO:0006816	calcium ion transport	biological_process	0.171274839	2	72	ENSAPLT00000004834, ENSAPLT00000015781	SLC24A2, ITPR2
GO:0007399	nervous system development	biological_process	0.174969805	2	73	ENSAPLT00000014626, ENSAPLT00000010518	NRG1, NLGN1
GO:0007165	signal transduction	biological_process	0.176096305	13	939	ENSAPLT00000004750, ENSAPLT00000017151, ENSAPLT00000004972, ENSAPLT00000004742, ENSAPLT00000002043, ENSAPLT00000014497, ENSAPLT00000000811, ENSAPLT00000012446, ENSAPLT00000003443, ENSAPLT00000001486, ENSAPLT00000016981, ENSAPLT00000004569, ENSAPLT00000013331	UTRN, unknow, PIK3R1, UTRN, ADRA2A, GRM8, S1PR3, TRAF3, LAMC1, MC4R, DGKQ, PER2, PTCH1
GO:0031982	vesicle	cellular_component	0.178677571	2	74	ENSAPLT00000009446, ENSAPLT00000004358	STX7, unknow
GO:0001816	cytokine production	biological_process	0.179646837	1	19	ENSAPLT00000000811	S1PR3
GO:0007339	binding of sperm to zona pellucida	biological_process	0.179646837	1	19	ENSAPLT00000016879	B4GALT1
GO:0014704	intercalated disc	cellular_component	0.179646837	1	19	ENSAPLT00000004419	CDH2
GO:0031463	Cul3-RING ubiquitin ligase complex	cellular_component	0.179646837	1	19	ENSAPLT00000001020	ENC1
GO:0031526	brush border membrane	cellular_component	0.179646837	1	19	ENSAPLT00000016879	B4GALT1
GO:0045595	regulation of cell differentiation	biological_process	0.179646837	1	19	ENSAPLT00000014626	NRG1
GO:0045740	positive regulation of DNA replication	biological_process	0.179646837	1	19	ENSAPLT00000013011	PDGFC
GO:0061098	positive regulation of protein tyrosine kinase activity	biological_process	0.179646837	1	19	ENSAPLT00000014626	NRG1
GO:0005794	Golgi apparatus	cellular_component	0.182713112	8	528	ENSAPLT00000005027, ENSAPLT00000001122, ENSAPLT00000015651, ENSAPLT00000004083, ENSAPLT00000001826, ENSAPLT00000016879, ENSAPLT00000013331, ENSAPLT00000015476	ACER2, NMNAT2, PCSK5, PPHLN1, KCNS3, B4GALT1, PTCH1, GLIS3
GO:0030496	midbody	cellular_component	0.186128886	2	76	ENSAPLT00000013313, ENSAPLT00000013331	PIK3C3, PTCH1
GO:0042149	cellular response to glucose starvation	biological_process	0.188157706	1	20	ENSAPLT00000013313	PIK3C3
GO:0044267	cellular protein metabolic process	biological_process	0.188157706	1	20	ENSAPLT00000008208	HEXB
GO:0048663	neuron fate commitment	biological_process	0.188157706	1	20	ENSAPLT00000014626	NRG1
GO:0050905	neuromuscular process	biological_process	0.188157706	1	20	ENSAPLT00000008208	HEXB
GO:0090002	establishment of protein localization to plasma membrane	biological_process	0.188157706	1	20	ENSAPLT00000004419	CDH2
GO:0006811	ion transport	biological_process	0.188394888	5	293	ENSAPLT00000004177, ENSAPLT00000001826, ENSAPLT00000004834, ENSAPLT00000015781, ENSAPLT00000012651	GRIK1, KCNS3, SLC24A2, ITPR2, GRIA4
GO:0007626	locomotory behavior	biological_process	0.189871159	2	77	ENSAPLT00000008208, ENSAPLT00000014626	HEXB, NRG1
GO:0032403	protein complex binding	molecular_function	0.189871159	2	77	ENSAPLT00000013324, ENSAPLT00000013331	PFKP, PTCH1
GO:0005261	cation channel activity	molecular_function	0.196580816	1	21	ENSAPLT00000013611	TMEM38B
GO:0007338	single fertilization	biological_process	0.196580816	1	21	ENSAPLT00000008208	HEXB
GO:0007346	regulation of mitotic cell cycle	biological_process	0.196580816	1	21	ENSAPLT00000013331	PTCH1
GO:0008378	galactosyltransferase activity	molecular_function	0.196580816	1	21	ENSAPLT00000016879	B4GALT1
GO:0015485	cholesterol binding	molecular_function	0.196580816	1	21	ENSAPLT00000013331	PTCH1
GO:0030534	adult behavior	biological_process	0.196580816	1	21	ENSAPLT00000004177	GRIK1
GO:0032868	response to insulin	biological_process	0.196580816	1	21	ENSAPLT00000001486	MC4R
GO:0045296	cadherin binding	molecular_function	0.196580816	1	21	ENSAPLT00000002582	CDH13
GO:0048709	oligodendrocyte differentiation	biological_process	0.196580816	1	21	ENSAPLT00000014626	NRG1
GO:0048872	homeostasis of number of cells	biological_process	0.196580816	1	21	ENSAPLT00000004419	CDH2
GO:0060349	bone morphogenesis	biological_process	0.196580816	1	21	ENSAPLT00000016472	PAPPA2
GO:0071320	cellular response to cAMP	biological_process	0.196580816	1	21	ENSAPLT00000015781	ITPR2
GO:0005802	trans-Golgi network	cellular_component	0.197385834	2	79	ENSAPLT00000001122, ENSAPLT00000004358	NMNAT2, unknow
GO:0004888	transmembrane signaling receptor activity	molecular_function	0.201157028	2	80	ENSAPLT00000004750, ENSAPLT00000004742	UTRN, UTRN
GO:0001772	immunological synapse	cellular_component	0.204917069	1	22	ENSAPLT00000009446	STX7
GO:0003730	mRNA 3-UTR binding	molecular_function	0.204917069	1	22	ENSAPLT00000013864	IGF2BP3
GO:0004866	endopeptidase inhibitor activity	molecular_function	0.204917069	1	22	ENSAPLT00000003658	unknow
GO:0005520	insulin-like growth factor binding	molecular_function	0.204917069	1	22	ENSAPLT00000004853	ESM1
GO:0007517	muscle organ development	biological_process	0.204917069	1	22	ENSAPLT00000014626	NRG1
GO:0019005	SCF ubiquitin ligase complex	cellular_component	0.204917069	1	22	ENSAPLT00000011920	FBXO4
GO:0030073	insulin secretion	biological_process	0.204917069	1	22	ENSAPLT00000001486	MC4R
GO:0048487	beta-tubulin binding	molecular_function	0.204917069	1	22	ENSAPLT00000016879	B4GALT1
GO:0050808	synapse organization	biological_process	0.204917069	1	22	ENSAPLT00000010518	NLGN1
GO:0072372	primary cilium	cellular_component	0.204917069	1	22	ENSAPLT00000013331	PTCH1
GO:0072593	reactive oxygen species metabolic process	biological_process	0.204917069	1	22	ENSAPLT00000014912	NDUFS4
GO:0070374	positive regulation of ERK1 and ERK2 cascade	biological_process	0.204936674	2	81	ENSAPLT00000001739, ENSAPLT00000004392	TNFAIP8L3, FGF19
GO:0031410	cytoplasmic vesicle	cellular_component	0.212519033	2	83	ENSAPLT00000014337, ENSAPLT00000004358	MPDZ, unknow
GO:0001669	acrosomal vesicle	cellular_component	0.213167353	1	23	ENSAPLT00000008208	HEXB
GO:0005778	peroxisomal membrane	cellular_component	0.213167353	1	23	ENSAPLT00000010437	HSD17B4
GO:0006096	glycolytic process	biological_process	0.213167353	1	23	ENSAPLT00000013324	PFKP
GO:0006644	phospholipid metabolic process	biological_process	0.213167353	1	23	ENSAPLT00000006672	LYST
GO:0016604	nuclear body	cellular_component	0.213167353	1	23	ENSAPLT00000002782	PHC1
GO:0030168	platelet activation	biological_process	0.213167353	1	23	ENSAPLT00000002043	ADRA2A
GO:0042542	response to hydrogen peroxide	biological_process	0.213167353	1	23	ENSAPLT00000016305	APTX
GO:0048568	embryonic organ development	biological_process	0.213167353	1	23	ENSAPLT00000013331	PTCH1
GO:0060976	coronary vasculature development	biological_process	0.213167353	1	23	ENSAPLT00000015651	PCSK5
GO:0043235	receptor complex	cellular_component	0.216320627	2	84	ENSAPLT00000002043, ENSAPLT00000015781	ADRA2A, ITPR2
GO:0030054	cell junction	cellular_component	0.219867588	3	156	ENSAPLT00000004177, ENSAPLT00000012703, ENSAPLT00000012651	GRIK1, CLDN10, GRIA4
GO:0030027	lamellipodium	cellular_component	0.220128436	2	85	ENSAPLT00000004419, ENSAPLT00000010589	CDH2, PLEKHH2
GO:0000910	cytokinesis	biological_process	0.22133255	1	24	ENSAPLT00000013313	PIK3C3
GO:0009749	response to glucose	biological_process	0.22133255	1	24	ENSAPLT00000001205	RMI1
GO:0030173	integral component of Golgi membrane	cellular_component	0.22133255	1	24	ENSAPLT00000005027	ACER2
GO:0034644	cellular response to UV	biological_process	0.22133255	1	24	ENSAPLT00000004972	PIK3R1
GO:0042177	negative regulation of protein catabolic process	biological_process	0.22133255	1	24	ENSAPLT00000014626	NRG1
GO:0042552	myelination	biological_process	0.22133255	1	24	ENSAPLT00000008208	HEXB
GO:0048514	blood vessel morphogenesis	biological_process	0.22133255	1	24	ENSAPLT00000004419	CDH2
GO:0048565	digestive tract development	biological_process	0.22133255	1	24	ENSAPLT00000013011	PDGFC
GO:0001755	neural crest cell migration	biological_process	0.229413532	1	25	ENSAPLT00000004392	FGF19
GO:0005811	lipid particle	cellular_component	0.229413532	1	25	ENSAPLT00000010170	CYB5R3
GO:0007266	Rho protein signal transduction	biological_process	0.229413532	1	25	ENSAPLT00000002582	CDH13
GO:0016779	nucleotidyltransferase activity	molecular_function	0.229413532	1	25	ENSAPLT00000001122	NMNAT2
GO:0032760	positive regulation of tumor necrosis factor production	biological_process	0.229413532	1	25	ENSAPLT00000004972	PIK3R1
GO:0071230	cellular response to amino acid stimulus	biological_process	0.229413532	1	25	ENSAPLT00000013011	PDGFC
GO:0004252	serine-type endopeptidase activity	molecular_function	0.231583874	2	88	ENSAPLT00000015596, ENSAPLT00000015651	PREP, PCSK5
GO:0098779	mitophagy in response to mitochondrial depolarization	biological_process	0.231583874	2	88	ENSAPLT00000013324, ENSAPLT00000001222	PFKP, REP15
GO:0005158	insulin receptor binding	molecular_function	0.237411162	1	26	ENSAPLT00000004972	PIK3R1
GO:0005801	cis-Golgi network	cellular_component	0.237411162	1	26	ENSAPLT00000004972	PIK3R1
GO:0019905	syntaxin binding	molecular_function	0.237411162	1	26	ENSAPLT00000009446	STX7
GO:0030032	lamellipodium assembly	biological_process	0.237411162	1	26	ENSAPLT00000002582	CDH13
GO:0048008	platelet-derived growth factor receptor signaling pathway	biological_process	0.237411162	1	26	ENSAPLT00000013011	PDGFC
GO:0097110	scaffold protein binding	molecular_function	0.237411162	1	26	ENSAPLT00000010518	NLGN1
GO:0016310	phosphorylation	biological_process	0.244083305	5	323	ENSAPLT00000013324, ENSAPLT00000013314, ENSAPLT00000013313, ENSAPLT00000016981, ENSAPLT00000004141	PFKP, PIK3C3, PIK3C3, DGKQ, MAST4
GO:0001558	regulation of cell growth	biological_process	0.245326294	1	27	ENSAPLT00000004853	ESM1
GO:0005913	cell-cell adherens junction	cellular_component	0.245326294	1	27	ENSAPLT00000004419	CDH2
GO:0007017	microtubule-based process	biological_process	0.245326294	1	27	ENSAPLT00000006672	LYST
GO:0008544	epidermis development	biological_process	0.245326294	1	27	ENSAPLT00000013331	PTCH1
GO:0009898	cytoplasmic side of plasma membrane	cellular_component	0.245326294	1	27	ENSAPLT00000012446	TRAF3
GO:0015914	phospholipid transport	biological_process	0.245326294	1	27	ENSAPLT00000001739	TNFAIP8L3
GO:0045668	negative regulation of osteoblast differentiation	biological_process	0.245326294	1	27	ENSAPLT00000013331	PTCH1
GO:0048754	branching morphogenesis of an epithelial tube	biological_process	0.245326294	1	27	ENSAPLT00000016879	B4GALT1
GO:0006461	protein complex assembly	biological_process	0.253159776	1	28	ENSAPLT00000003443	LAMC1
GO:0045184	establishment of protein localization	biological_process	0.253159776	1	28	ENSAPLT00000010518	NLGN1
GO:0051219	phosphoprotein binding	molecular_function	0.253159776	1	28	ENSAPLT00000016305	APTX
GO:0009952	anterior/posterior pattern specification	biological_process	0.258436056	2	95	ENSAPLT00000015651, ENSAPLT00000004552	PCSK5, MLLT3
GO:0005887	integral component of plasma membrane	cellular_component	0.258447282	4	249	ENSAPLT00000014450, ENSAPLT00000002043, ENSAPLT00000014626, ENSAPLT00000010518	CDH4, ADRA2A, NRG1, NLGN1
GO:0016788	hydrolase activity, acting on ester bonds	molecular_function	0.260912442	1	29	ENSAPLT00000010779	unknow
GO:0017148	negative regulation of translation	biological_process	0.260912442	1	29	ENSAPLT00000001020	ENC1
GO:0030175	filopodium	cellular_component	0.260912442	1	29	ENSAPLT00000004742	UTRN
GO:0035690	cellular response to drug	biological_process	0.260912442	1	29	ENSAPLT00000005027	ACER2
GO:0042742	defense response to bacterium	biological_process	0.260912442	1	29	ENSAPLT00000006672	LYST
GO:0043473	pigmentation	biological_process	0.260912442	1	29	ENSAPLT00000006672	LYST
GO:0045494	photoreceptor cell maintenance	biological_process	0.260912442	1	29	ENSAPLT00000000848	NXNL2
GO:0001934	positive regulation of protein phosphorylation	biological_process	0.26612288	2	97	ENSAPLT00000003905, ENSAPLT00000004392	CCND1, FGF19
GO:0005201	extracellular matrix structural constituent	molecular_function	0.268585123	1	30	ENSAPLT00000003443	LAMC1
GO:0005912	adherens junction	cellular_component	0.268585123	1	30	ENSAPLT00000004419	CDH2
GO:0006302	double-strand break repair	biological_process	0.268585123	1	30	ENSAPLT00000016305	APTX
GO:0008630	intrinsic apoptotic signaling pathway in response to DNA damage	biological_process	0.268585123	1	30	ENSAPLT00000004972	PIK3R1
GO:0030183	B cell differentiation	biological_process	0.268585123	1	30	ENSAPLT00000004972	PIK3R1
GO:0030968	endoplasmic reticulum unfolded protein response	biological_process	0.268585123	1	30	ENSAPLT00000003905	CCND1
GO:0031647	regulation of protein stability	biological_process	0.268585123	1	30	ENSAPLT00000016305	APTX
GO:0034446	substrate adhesion-dependent cell spreading	biological_process	0.268585123	1	30	ENSAPLT00000003443	LAMC1
GO:0043406	positive regulation of MAP kinase activity	biological_process	0.268585123	1	30	ENSAPLT00000002043	ADRA2A
GO:0045785	positive regulation of cell adhesion	biological_process	0.268585123	1	30	ENSAPLT00000014626	NRG1
GO:0071300	cellular response to retinoic acid	biological_process	0.268585123	1	30	ENSAPLT00000002782	PHC1
GO:0005737	cytoplasm	cellular_component	0.269771723	31	2668	ENSAPLT00000012435, ENSAPLT00000013324, ENSAPLT00000013011, ENSAPLT00000015596, ENSAPLT00000005055, ENSAPLT00000003905, ENSAPLT00000004972, ENSAPLT00000004742, ENSAPLT00000002043, ENSAPLT00000013864, ENSAPLT00000002582, ENSAPLT00000014337, ENSAPLT00000007753, ENSAPLT00000012703, ENSAPLT00000016981, ENSAPLT00000004569, ENSAPLT00000002033, ENSAPLT00000004419, ENSAPLT00000007500, ENSAPLT00000010589, ENSAPLT00000014626, ENSAPLT00000004083, ENSAPLT00000001020, ENSAPLT00000001826, ENSAPLT00000015781, ENSAPLT00000002898, ENSAPLT00000001594, ENSAPLT00000002396, ENSAPLT00000016529, ENSAPLT00000010218, ENSAPLT00000010356	GLT1D1, PFKP, PDGFC, PREP, RPS6, CCND1, PIK3R1, UTRN, ADRA2A, IGF2BP3, CDH13, MPDZ, ZNF438, CLDN10, DGKQ, PER2, FAM84B, CDH2, SH3GL2, PLEKHH2, NRG1, PPHLN1, ENC1, KCNS3, ITPR2, YLPM1, HSPB3, MPHOSPH6, SMG7, ATG4A, PPP1R14C
GO:0005198	structural molecule activity	molecular_function	0.269966568	2	98	ENSAPLT00000012703, ENSAPLT00000005726	CLDN10, CLTA
GO:0005576	extracellular region	cellular_component	0.275227796	6	423	ENSAPLT00000013011, ENSAPLT00000003084, ENSAPLT00000004392, ENSAPLT00000014626, ENSAPLT00000003658, ENSAPLT00000004853	PDGFC, FGF6, FGF19, NRG1, unknow, ESM1
GO:0003690	double-stranded DNA binding	molecular_function	0.276178638	1	31	ENSAPLT00000016305	APTX
GO:0030139	endocytic vesicle	cellular_component	0.276178638	1	31	ENSAPLT00000009446	STX7
GO:0030145	manganese ion binding	molecular_function	0.276178638	1	31	ENSAPLT00000016879	B4GALT1
GO:0030177	positive regulation of Wnt signaling pathway	biological_process	0.276178638	1	31	ENSAPLT00000014507	unknow
GO:0032147	activation of protein kinase activity	biological_process	0.276178638	1	31	ENSAPLT00000002043	ADRA2A
GO:0022008	neurogenesis	biological_process	0.283693799	1	32	ENSAPLT00000014626	NRG1
GO:0030178	negative regulation of Wnt signaling pathway	biological_process	0.283693799	1	32	ENSAPLT00000003905	CCND1
GO:0043231	intracellular membrane-bounded organelle	cellular_component	0.28940465	5	346	ENSAPLT00000009446, ENSAPLT00000004083, ENSAPLT00000005726, ENSAPLT00000013331, ENSAPLT00000010437	STX7, PPHLN1, CLTA, PTCH1, HSD17B4
GO:0001658	branching involved in ureteric bud morphogenesis	biological_process	0.29113141	1	33	ENSAPLT00000013331	PTCH1
GO:0001938	positive regulation of endothelial cell proliferation	biological_process	0.29113141	1	33	ENSAPLT00000002582	CDH13
GO:0003684	damaged DNA binding	molecular_function	0.29113141	1	33	ENSAPLT00000016305	APTX
GO:0003712	transcription cofactor activity	molecular_function	0.29113141	1	33	ENSAPLT00000014626	NRG1
GO:0035064	methylated histone binding	molecular_function	0.29113141	1	33	ENSAPLT00000014507	unknow
GO:0004872	receptor activity	molecular_function	0.29684012	2	105	ENSAPLT00000004177, ENSAPLT00000012651	GRIK1, GRIA4
GO:0055114	oxidation-reduction process	biological_process	0.297618041	7	522	ENSAPLT00000004984, ENSAPLT00000005593, ENSAPLT00000016981, ENSAPLT00000010984, ENSAPLT00000010170, ENSAPLT00000007995, ENSAPLT00000010437	CYP46A1, HHIPL1, DGKQ, MTHFD1L, CYB5R3, CYP19A1, HSD17B4
GO:0008217	regulation of blood pressure	biological_process	0.298492266	1	34	ENSAPLT00000016720	NPR3
GO:0042787	protein ubiquitination involved in ubiquitin-dependent protein catabolic process	biological_process	0.298492266	1	34	ENSAPLT00000002046	AREL1
GO:0045335	phagocytic vesicle	cellular_component	0.298492266	1	34	ENSAPLT00000013313	PIK3C3
GO:0005764	lysosome	cellular_component	0.300670049	2	106	ENSAPLT00000009446, ENSAPLT00000008208	STX7, HEXB
GO:0000151	ubiquitin ligase complex	cellular_component	0.305777154	1	35	ENSAPLT00000011920	FBXO4
GO:0005759	mitochondrial matrix	cellular_component	0.305777154	1	35	ENSAPLT00000014055	PITRM1
GO:0006364	rRNA processing	biological_process	0.305777154	1	35	ENSAPLT00000005055	RPS6
GO:0006914	autophagy	biological_process	0.305777154	1	35	ENSAPLT00000010218	ATG4A
GO:0007613	memory	biological_process	0.305777154	1	35	ENSAPLT00000004834	SLC24A2
GO:0042060	wound healing	biological_process	0.305777154	1	35	ENSAPLT00000016879	B4GALT1
GO:0045860	positive regulation of protein kinase activity	biological_process	0.305777154	1	35	ENSAPLT00000014626	NRG1
GO:0020037	heme binding	molecular_function	0.308319477	2	108	ENSAPLT00000004984, ENSAPLT00000007995	CYP46A1, CYP19A1
GO:0003779	actin binding	molecular_function	0.311921069	3	189	ENSAPLT00000004750, ENSAPLT00000004742, ENSAPLT00000010589	UTRN, UTRN, PLEKHH2
GO:0005507	copper ion binding	molecular_function	0.312986854	1	36	ENSAPLT00000012261	SLC15A4
GO:0007596	blood coagulation	biological_process	0.312986854	1	36	ENSAPLT00000006672	LYST
GO:0009953	dorsal/ventral pattern formation	biological_process	0.312986854	1	36	ENSAPLT00000013331	PTCH1
GO:0017053	transcriptional repressor complex	cellular_component	0.312986854	1	36	ENSAPLT00000003905	CCND1
GO:0017124	SH3 domain binding	molecular_function	0.312986854	1	36	ENSAPLT00000015509	OSTF1
GO:0042127	regulation of cell proliferation	biological_process	0.315952767	2	110	ENSAPLT00000016879, ENSAPLT00000013331	B4GALT1, PTCH1
GO:0005911	cell-cell junction	cellular_component	0.319762551	2	111	ENSAPLT00000004972, ENSAPLT00000004419	PIK3R1, CDH2
GO:0046330	positive regulation of JNK cascade	biological_process	0.320122136	1	37	ENSAPLT00000004392	FGF19
GO:0051301	cell division	biological_process	0.320122136	1	37	ENSAPLT00000003905	CCND1
GO:0004175	endopeptidase activity	molecular_function	0.327183764	1	38	ENSAPLT00000015651	PCSK5
GO:0005930	axoneme	cellular_component	0.327183764	1	38	ENSAPLT00000010442	DYNC2LI1
GO:0010008	endosome membrane	cellular_component	0.327183764	1	38	ENSAPLT00000001222	REP15
GO:0010923	negative regulation of phosphatase activity	biological_process	0.327183764	1	38	ENSAPLT00000012672	TMEM132D
GO:0045087	innate immune response	biological_process	0.327183764	1	38	ENSAPLT00000012446	TRAF3
GO:0045111	intermediate filament cytoskeleton	cellular_component	0.327183764	1	38	ENSAPLT00000016529	SMG7
GO:0003725	double-stranded RNA binding	molecular_function	0.334172494	1	39	ENSAPLT00000016305	APTX
GO:0005543	phospholipid binding	molecular_function	0.334172494	1	39	ENSAPLT00000004358	unknow
GO:0009966	regulation of signal transduction	biological_process	0.334172494	1	39	ENSAPLT00000004419	CDH2
GO:0014068	positive regulation of phosphatidylinositol 3-kinase signaling	biological_process	0.334172494	1	39	ENSAPLT00000014626	NRG1
GO:0050680	negative regulation of epithelial cell proliferation	biological_process	0.334172494	1	39	ENSAPLT00000013331	PTCH1
GO:0060348	bone development	biological_process	0.334172494	1	39	ENSAPLT00000013011	PDGFC
GO:1903561	extracellular vesicle	cellular_component	0.334172494	1	39	ENSAPLT00000012651	GRIA4
GO:0051260	protein homooligomerization	biological_process	0.338730618	2	116	ENSAPLT00000001826, ENSAPLT00000010518	KCNS3, NLGN1
GO:0001932	regulation of protein phosphorylation	biological_process	0.341089073	1	40	ENSAPLT00000014912	NDUFS4
GO:0003007	heart morphogenesis	biological_process	0.341089073	1	40	ENSAPLT00000013331	PTCH1
GO:0014069	postsynaptic density	cellular_component	0.341089073	1	40	ENSAPLT00000004177	GRIK1
GO:0030307	positive regulation of cell growth	biological_process	0.341089073	1	40	ENSAPLT00000014626	NRG1
GO:0032088	negative regulation of NF-kappaB transcription factor activity	biological_process	0.341089073	1	40	ENSAPLT00000012446	TRAF3
GO:0032880	regulation of protein localization	biological_process	0.341089073	1	40	ENSAPLT00000013331	PTCH1
GO:0005768	endosome	cellular_component	0.342506023	2	117	ENSAPLT00000003157, ENSAPLT00000009446	M6PR, STX7
GO:0007608	sensory perception of smell	biological_process	0.347934242	1	41	ENSAPLT00000000848	NXNL2
GO:0007612	learning	biological_process	0.347934242	1	41	ENSAPLT00000004834	SLC24A2
GO:0021987	cerebral cortex development	biological_process	0.347934242	1	41	ENSAPLT00000004419	CDH2
GO:0042383	sarcolemma	cellular_component	0.347934242	1	41	ENSAPLT00000004742	UTRN
GO:0051965	positive regulation of synapse assembly	biological_process	0.347934242	1	41	ENSAPLT00000016920	unknow
GO:0045892	negative regulation of transcription, DNA-templated	biological_process	0.35151642	4	289	ENSAPLT00000015324, ENSAPLT00000007753, ENSAPLT00000014626, ENSAPLT00000013331	FOXG1, ZNF438, NRG1, PTCH1
GO:0005516	calmodulin binding	molecular_function	0.354708734	1	42	ENSAPLT00000004358	unknow
GO:0006919	activation of cysteine-type endopeptidase activity involved in apoptotic process	biological_process	0.354708734	1	42	ENSAPLT00000005027	ACER2
GO:0005506	iron ion binding	molecular_function	0.357537838	2	121	ENSAPLT00000004984, ENSAPLT00000007995	CYP46A1, CYP19A1
GO:0004871	signal transducer activity	molecular_function	0.360754956	6	470	ENSAPLT00000002043, ENSAPLT00000014497, ENSAPLT00000000811, ENSAPLT00000003443, ENSAPLT00000001486, ENSAPLT00000004569	ADRA2A, GRM8, S1PR3, LAMC1, MC4R, PER2
GO:0004714	transmembrane receptor protein tyrosine kinase activity	molecular_function	0.361413274	1	43	ENSAPLT00000015651	PCSK5
GO:0007049	cell cycle	biological_process	0.361413274	1	43	ENSAPLT00000003905	CCND1
GO:0007389	pattern specification process	biological_process	0.361413274	1	43	ENSAPLT00000013331	PTCH1
GO:0008092	cytoskeletal protein binding	molecular_function	0.361413274	1	43	ENSAPLT00000016879	B4GALT1
GO:0000165	MAPK cascade	biological_process	0.36804858	1	44	ENSAPLT00000014626	NRG1
GO:0016798	hydrolase activity, acting on glycosyl bonds	molecular_function	0.36804858	1	44	ENSAPLT00000016377	unknow
GO:0050885	neuromuscular process controlling balance	biological_process	0.36804858	1	44	ENSAPLT00000008208	HEXB
GO:0031398	positive regulation of protein ubiquitination	biological_process	0.374615362	1	45	ENSAPLT00000011920	FBXO4
GO:0043433	negative regulation of sequence-specific DNA binding transcription factor activity	biological_process	0.374615362	1	45	ENSAPLT00000013331	PTCH1
GO:0051607	defense response to virus	biological_process	0.374615362	1	45	ENSAPLT00000006672	LYST
GO:0006897	endocytosis	biological_process	0.38754616	1	47	ENSAPLT00000007500	SH3GL2
GO:0019900	kinase binding	molecular_function	0.38754616	1	47	ENSAPLT00000016981	DGKQ
GO:0045444	fat cell differentiation	biological_process	0.38754616	1	47	ENSAPLT00000003905	CCND1
GO:0030165	PDZ domain binding	molecular_function	0.393911562	1	48	ENSAPLT00000010518	NLGN1
GO:0008270	zinc ion binding	molecular_function	0.39797503	11	951	ENSAPLT00000004441, ENSAPLT00000014349, ENSAPLT00000004750, ENSAPLT00000004742, ENSAPLT00000012446, ENSAPLT00000008874, ENSAPLT00000007753, ENSAPLT00000014329, ENSAPLT00000016472, ENSAPLT00000005345, ENSAPLT00000002782	ZCRB1, unknow, UTRN, UTRN, TRAF3, unknow, ZNF438, unknow, PAPPA2, unknow, PHC1
GO:0008285	negative regulation of cell proliferation	biological_process	0.399450886	3	220	ENSAPLT00000002582, ENSAPLT00000016879, ENSAPLT00000013331	CDH13, B4GALT1, PTCH1
GO:0050731	positive regulation of peptidyl-tyrosine phosphorylation	biological_process	0.400211211	1	49	ENSAPLT00000014626	NRG1
GO:0097481	neuronal postsynaptic density	cellular_component	0.400211211	1	49	ENSAPLT00000004177	GRIK1
GO:0005856	cytoskeleton	cellular_component	0.401832409	2	133	ENSAPLT00000016981, ENSAPLT00000010589	DGKQ, PLEKHH2
GO:0008021	synaptic vesicle	cellular_component	0.406445782	1	50	ENSAPLT00000004358	unknow
GO:0030326	embryonic limb morphogenesis	biological_process	0.406445782	1	50	ENSAPLT00000013331	PTCH1
GO:0098655	cation transmembrane transport	biological_process	0.406445782	1	50	ENSAPLT00000013611	TMEM38B
GO:0005615	extracellular space	cellular_component	0.416408432	6	500	ENSAPLT00000013011, ENSAPLT00000002582, ENSAPLT00000015651, ENSAPLT00000014626, ENSAPLT00000016879, ENSAPLT00000003658	PDGFC, CDH13, PCSK5, NRG1, B4GALT1, unknow
GO:0000902	cell morphogenesis	biological_process	0.418722355	1	52	ENSAPLT00000014626	NRG1
GO:0005938	cell cortex	cellular_component	0.418722355	1	52	ENSAPLT00000015781	ITPR2
GO:0047485	protein N-terminus binding	molecular_function	0.418722355	1	52	ENSAPLT00000016305	APTX
GO:0071222	cellular response to lipopolysaccharide	biological_process	0.418722355	1	52	ENSAPLT00000004838	CD180
GO:0043065	positive regulation of apoptotic process	biological_process	0.423446522	2	139	ENSAPLT00000005055, ENSAPLT00000016879	RPS6, B4GALT1
GO:0005267	potassium channel activity	molecular_function	0.424765672	1	53	ENSAPLT00000001826	KCNS3
GO:0007224	smoothened signaling pathway	biological_process	0.424765672	1	53	ENSAPLT00000013331	PTCH1
GO:0003676	nucleic acid binding	molecular_function	0.430501612	8	694	ENSAPLT00000004441, ENSAPLT00000011376, ENSAPLT00000013864, ENSAPLT00000007753, ENSAPLT00000016981, ENSAPLT00000013700, ENSAPLT00000015476, ENSAPLT00000004992	ZCRB1, unknow, IGF2BP3, ZNF438, DGKQ, ZNF507, GLIS3, ARPP21
GO:0005044	scavenger receptor activity	molecular_function	0.430746544	1	54	ENSAPLT00000005593	HHIPL1
GO:0007219	Notch signaling pathway	biological_process	0.430746544	1	54	ENSAPLT00000000811	S1PR3
GO:0008076	voltage-gated potassium channel complex	cellular_component	0.430746544	1	54	ENSAPLT00000001826	KCNS3
GO:0042391	regulation of membrane potential	biological_process	0.430746544	1	54	ENSAPLT00000004177	GRIK1
GO:0000209	protein polyubiquitination	biological_process	0.436665611	1	55	ENSAPLT00000011920	FBXO4
GO:0000922	spindle pole	cellular_component	0.448320862	1	57	ENSAPLT00000001333	NEDD9
GO:0010951	negative regulation of endopeptidase activity	biological_process	0.448320862	1	57	ENSAPLT00000003658	unknow
GO:0005509	calcium ion binding	molecular_function	0.451457962	6	519	ENSAPLT00000017151, ENSAPLT00000014450, ENSAPLT00000016920, ENSAPLT00000002582, ENSAPLT00000004419, ENSAPLT00000001260	unknow, CDH4, unknow, CDH13, CDH2, unknow
GO:0005249	voltage-gated potassium channel activity	molecular_function	0.454058297	1	58	ENSAPLT00000001826	KCNS3
GO:0007268	synaptic transmission	biological_process	0.459736427	1	59	ENSAPLT00000016920	unknow
GO:0060070	canonical Wnt signaling pathway	biological_process	0.459736427	1	59	ENSAPLT00000003905	CCND1
GO:0001666	response to hypoxia	biological_process	0.465355862	1	60	ENSAPLT00000015781	ITPR2
GO:0035725	sodium ion transmembrane transport	biological_process	0.465355862	1	60	ENSAPLT00000004834	SLC24A2
GO:0006974	cellular response to DNA damage stimulus	biological_process	0.468845772	2	152	ENSAPLT00000003905, ENSAPLT00000016305	CCND1, APTX
GO:0016607	nuclear speck	cellular_component	0.470917205	1	61	ENSAPLT00000016981	DGKQ
GO:0042826	histone deacetylase binding	molecular_function	0.470917205	1	61	ENSAPLT00000003905	CCND1
GO:0043410	positive regulation of MAPK cascade	biological_process	0.470917205	1	61	ENSAPLT00000004419	CDH2
GO:0045177	apical part of cell	cellular_component	0.481867994	1	63	ENSAPLT00000010442	DYNC2LI1
GO:0050821	protein stabilization	biological_process	0.481867994	1	63	ENSAPLT00000004972	PIK3R1
GO:0016740	transferase activity	molecular_function	0.482437299	6	536	ENSAPLT00000013324, ENSAPLT00000013716, ENSAPLT00000013314, ENSAPLT00000013313, ENSAPLT00000016981, ENSAPLT00000004141	PFKP, SMS, PIK3C3, PIK3C3, DGKQ, MAST4
GO:0000785	chromatin	cellular_component	0.487258617	1	64	ENSAPLT00000016305	APTX
GO:0008360	regulation of cell shape	biological_process	0.487258617	1	64	ENSAPLT00000008208	HEXB
GO:0001078	transcriptional repressor activity, RNA polymerase II core promoter proximal region sequence-specific binding	molecular_function	0.492593498	1	65	ENSAPLT00000002898	YLPM1
GO:0016491	oxidoreductase activity	molecular_function	0.514698975	4	360	ENSAPLT00000004984, ENSAPLT00000010170, ENSAPLT00000007995, ENSAPLT00000010437	CYP46A1, CYB5R3, CYP19A1, HSD17B4
GO:0001649	osteoblast differentiation	biological_process	0.518451634	1	70	ENSAPLT00000010437	HSD17B4
GO:0002230	positive regulation of defense response to virus by host	biological_process	0.523463895	1	71	ENSAPLT00000001222	REP15
GO:0006898	receptor-mediated endocytosis	biological_process	0.523463895	1	71	ENSAPLT00000005593	HHIPL1
GO:0005730	nucleolus	cellular_component	0.524306461	5	462	ENSAPLT00000014507, ENSAPLT00000005055, ENSAPLT00000007358, ENSAPLT00000016305, ENSAPLT00000002396	unknow, RPS6, NSA2, APTX, MPHOSPH6
GO:0031625	ubiquitin protein ligase binding	molecular_function	0.524901454	2	169	ENSAPLT00000012446, ENSAPLT00000001486	TRAF3, MC4R
GO:0006954	inflammatory response	biological_process	0.533333395	1	73	ENSAPLT00000000811	S1PR3
GO:0016055	Wnt signaling pathway	biological_process	0.538191694	1	74	ENSAPLT00000003905	CCND1
GO:0030198	extracellular matrix organization	biological_process	0.538191694	1	74	ENSAPLT00000016879	B4GALT1
GO:0051726	regulation of cell cycle	biological_process	0.538191694	1	74	ENSAPLT00000003905	CCND1
GO:0007411	axon guidance	biological_process	0.542999724	1	75	ENSAPLT00000014450	CDH4
GO:0042981	regulation of apoptotic process	biological_process	0.542999724	1	75	ENSAPLT00000012446	TRAF3
GO:0043547	positive regulation of GTPase activity	biological_process	0.546808973	2	176	ENSAPLT00000008616, ENSAPLT00000010514	ARHGEF28, PLEKHG1
GO:0035264	multicellular organism growth	biological_process	0.547758001	1	76	ENSAPLT00000001205	RMI1
GO:0006486	protein glycosylation	biological_process	0.557127342	1	78	ENSAPLT00000016879	B4GALT1
GO:0006357	regulation of transcription from RNA polymerase II promoter	biological_process	0.559009617	2	180	ENSAPLT00000016981, ENSAPLT00000015476	DGKQ, GLIS3
GO:0008134	transcription factor binding	molecular_function	0.559009617	2	180	ENSAPLT00000003905, ENSAPLT00000004972	CCND1, PIK3R1
GO:0005882	intermediate filament	cellular_component	0.570820835	1	81	ENSAPLT00000002041	unknow
GO:0007605	sensory perception of sound	biological_process	0.575291164	1	82	ENSAPLT00000008208	HEXB
GO:0030154	cell differentiation	biological_process	0.575291164	1	82	ENSAPLT00000016472	PAPPA2
GO:0042384	cilium assembly	biological_process	0.575291164	1	82	ENSAPLT00000010442	DYNC2LI1
GO:0019899	enzyme binding	molecular_function	0.582708387	2	188	ENSAPLT00000003905, ENSAPLT00000004419	CCND1, CDH2
GO:0003714	transcription corepressor activity	molecular_function	0.584093462	1	84	ENSAPLT00000003905	CCND1
GO:0070588	calcium ion transmembrane transport	biological_process	0.584093462	1	84	ENSAPLT00000015781	ITPR2
GO:0007186	G-protein coupled receptor signaling pathway	biological_process	0.593161359	5	499	ENSAPLT00000002043, ENSAPLT00000014497, ENSAPLT00000000811, ENSAPLT00000001486, ENSAPLT00000016981	ADRA2A, GRM8, S1PR3, MC4R, DGKQ
GO:0016021	integral component of membrane	cellular_component	0.595078263	20	1991	ENSAPLT00000001278, ENSAPLT00000003157, ENSAPLT00000005027, ENSAPLT00000017151, ENSAPLT00000014450, ENSAPLT00000004177, ENSAPLT00000002043, ENSAPLT00000014497, ENSAPLT00000000811, ENSAPLT00000016720, ENSAPLT00000001486, ENSAPLT00000012703, ENSAPLT00000012261, ENSAPLT00000004419, ENSAPLT00000001826, ENSAPLT00000004834, ENSAPLT00000015781, ENSAPLT00000012651, ENSAPLT00000013331, ENSAPLT00000004358	TMEM170B, M6PR, ACER2, unknow, CDH4, GRIK1, ADRA2A, GRM8, S1PR3, NPR3, MC4R, CLDN10, SLC15A4, CDH2, KCNS3, SLC24A2, ITPR2, GRIA4, PTCH1, unknow
GO:0008234	cysteine-type peptidase activity	molecular_function	0.596958081	1	87	ENSAPLT00000010218	ATG4A
GO:0043005	neuron projection	cellular_component	0.596958081	1	87	ENSAPLT00000002582	CDH13
GO:0044822	poly(A) RNA binding	molecular_function	0.599249621	8	805	ENSAPLT00000004441, ENSAPLT00000005055, ENSAPLT00000009357, ENSAPLT00000013864, ENSAPLT00000002648, ENSAPLT00000007358, ENSAPLT00000004083, ENSAPLT00000002898	ZCRB1, RPS6, TNS1, IGF2BP3, FCF1, NSA2, PPHLN1, YLPM1
GO:0006813	potassium ion transport	biological_process	0.621512783	1	93	ENSAPLT00000001826	KCNS3
GO:0006810	transport	biological_process	0.623674504	6	619	ENSAPLT00000004177, ENSAPLT00000012261, ENSAPLT00000001826, ENSAPLT00000015781, ENSAPLT00000010218, ENSAPLT00000012651	GRIK1, SLC15A4, KCNS3, ITPR2, ATG4A, GRIA4
GO:0000122	negative regulation of transcription from RNA polymerase II promoter	biological_process	0.625350434	4	414	ENSAPLT00000003905, ENSAPLT00000002898, ENSAPLT00000013331, ENSAPLT00000015476	CCND1, YLPM1, PTCH1, GLIS3
GO:0000790	nuclear chromatin	cellular_component	0.629362639	1	95	ENSAPLT00000016305	APTX
GO:0005244	voltage-gated ion channel activity	molecular_function	0.629362639	1	95	ENSAPLT00000001826	KCNS3
GO:0003713	transcription coactivator activity	molecular_function	0.633226675	1	96	ENSAPLT00000016668	unknow
GO:0016874	ligase activity	molecular_function	0.633226675	1	96	ENSAPLT00000002046	AREL1
GO:0034765	regulation of ion transmembrane transport	biological_process	0.637050672	1	97	ENSAPLT00000001826	KCNS3
GO:0070062	extracellular exosome	cellular_component	0.645936096	17	1747	ENSAPLT00000013324, ENSAPLT00000013716, ENSAPLT00000013011, ENSAPLT00000004742, ENSAPLT00000009446, ENSAPLT00000015509, ENSAPLT00000002582, ENSAPLT00000016720, ENSAPLT00000008208, ENSAPLT00000003443, ENSAPLT00000005092, ENSAPLT00000004419, ENSAPLT00000010170, ENSAPLT00000004552, ENSAPLT00000007500, ENSAPLT00000016472, ENSAPLT00000016879	PFKP, SMS, PDGFC, UTRN, STX7, OSTF1, CDH13, NPR3, HEXB, LAMC1, ARL15, CDH2, CYB5R3, MLLT3, SH3GL2, PAPPA2, B4GALT1
GO:0004222	metalloendopeptidase activity	molecular_function	0.651954468	1	101	ENSAPLT00000014055	PITRM1
GO:0071805	potassium ion transmembrane transport	biological_process	0.651954468	1	101	ENSAPLT00000001826	KCNS3
GO:0004930	G-protein coupled receptor activity	molecular_function	0.658524644	4	432	ENSAPLT00000002043, ENSAPLT00000014497, ENSAPLT00000000811, ENSAPLT00000001486	ADRA2A, GRM8, S1PR3, MC4R
GO:0046872	metal ion binding	molecular_function	0.660767415	11	1157	ENSAPLT00000004441, ENSAPLT00000004984, ENSAPLT00000014055, ENSAPLT00000012446, ENSAPLT00000008874, ENSAPLT00000007753, ENSAPLT00000013700, ENSAPLT00000016305, ENSAPLT00000005345, ENSAPLT00000007995, ENSAPLT00000015476	ZCRB1, CYP46A1, PITRM1, TRAF3, unknow, ZNF438, ZNF507, APTX, unknow, CYP19A1, GLIS3
GO:0006468	protein phosphorylation	biological_process	0.66107729	5	539	ENSAPLT00000003905, ENSAPLT00000004972, ENSAPLT00000013313, ENSAPLT00000015651, ENSAPLT00000004141	CCND1, PIK3R1, PIK3C3, PCSK5, MAST4
GO:0005829	cytosol	cellular_component	0.674360169	4	441	ENSAPLT00000013324, ENSAPLT00000002046, ENSAPLT00000006672, ENSAPLT00000016981	PFKP, AREL1, LYST, DGKQ
GO:0008022	protein C-terminus binding	molecular_function	0.676587102	1	108	ENSAPLT00000014337	MPDZ
GO:0010629	negative regulation of gene expression	biological_process	0.676587102	1	108	ENSAPLT00000004392	FGF19
GO:0008233	peptidase activity	molecular_function	0.677711271	2	224	ENSAPLT00000015651, ENSAPLT00000010218	PCSK5, ATG4A
GO:0006511	ubiquitin-dependent protein catabolic process	biological_process	0.679961628	1	109	ENSAPLT00000011920	FBXO4
GO:0030424	axon	cellular_component	0.683301159	1	110	ENSAPLT00000014626	NRG1
GO:0005769	early endosome	cellular_component	0.686606055	1	111	ENSAPLT00000009446	STX7
GO:0005783	endoplasmic reticulum	cellular_component	0.6896871	4	450	ENSAPLT00000011999, ENSAPLT00000010170, ENSAPLT00000015781, ENSAPLT00000007995	MRAP2, CYB5R3, ITPR2, CYP19A1
GO:0015630	microtubule cytoskeleton	cellular_component	0.689876674	1	112	ENSAPLT00000006672	LYST
GO:0001525	angiogenesis	biological_process	0.693113369	1	113	ENSAPLT00000004853	ESM1
GO:0043066	negative regulation of apoptotic process	biological_process	0.698543304	2	233	ENSAPLT00000004972, ENSAPLT00000002046	PIK3R1, AREL1
GO:0005765	lysosomal membrane	cellular_component	0.708800098	1	118	ENSAPLT00000009446	STX7
GO:0030529	ribonucleoprotein complex	cellular_component	0.726575526	1	124	ENSAPLT00000005055	RPS6
GO:0003723	RNA binding	molecular_function	0.728734233	2	247	ENSAPLT00000011376, ENSAPLT00000013864	unknow, IGF2BP3
GO:0006629	lipid metabolic process	biological_process	0.72943141	1	125	ENSAPLT00000010347	AACS
GO:0016757	transferase activity, transferring glycosyl groups	molecular_function	0.72943141	1	125	ENSAPLT00000016879	B4GALT1
GO:0006281	DNA repair	biological_process	0.735054543	1	127	ENSAPLT00000016305	APTX
GO:0003735	structural constituent of ribosome	molecular_function	0.743272195	1	130	ENSAPLT00000005055	RPS6
GO:0042802	identical protein binding	molecular_function	0.746478138	3	373	ENSAPLT00000011999, ENSAPLT00000007500, ENSAPLT00000010589	MRAP2, SH3GL2, PLEKHH2
GO:0005840	ribosome	cellular_component	0.753836302	1	134	ENSAPLT00000005055	RPS6
GO:0008283	cell proliferation	biological_process	0.753836302	1	134	ENSAPLT00000014626	NRG1
GO:0000287	magnesium ion binding	molecular_function	0.75640911	1	135	ENSAPLT00000004141	MAST4
GO:0006886	intracellular protein transport	biological_process	0.763773073	2	265	ENSAPLT00000009446, ENSAPLT00000005726	STX7, CLTA
GO:0005743	mitochondrial inner membrane	cellular_component	0.780711876	1	145	ENSAPLT00000010170	CYB5R3
GO:0016311	dephosphorylation	biological_process	0.780711876	1	145	ENSAPLT00000016305	APTX
GO:0005525	GTP binding	molecular_function	0.781503668	2	275	ENSAPLT00000007543, ENSAPLT00000005092	GFM2, ARL15
GO:0009986	cell surface	cellular_component	0.781503668	2	275	ENSAPLT00000013011, ENSAPLT00000016879	PDGFC, B4GALT1
			0.795763691	22	2445	ENSAPLT00000008908, ENSAPLT00000009526, ENSAPLT00000003990, ENSAPLT00000001257, ENSAPLT00000007259, ENSAPLT00000010487, ENSAPLT00000004950, ENSAPLT00000002933, ENSAPLT00000011847, ENSAPLT00000008051, ENSAPLT00000004940, ENSAPLT00000004708, ENSAPLT00000004136, ENSAPLT00000012003, ENSAPLT00000003130, ENSAPLT00000016666, ENSAPLT00000001984, ENSAPLT00000011149, ENSAPLT00000001762, ENSAPLT00000011938, ENSAPLT00000013115, ENSAPLT00000002927	unknow, unknow, unknow, unknow, FAM169A, unknow, unknow, unknow, TMEM132B, unknow, unknow, unknow, ORAOV1, TMEM132C, C12orf4, FAM53A, unknow, TMEM161B, unknow, unknow, unknow, C20orf85
GO:0035556	intracellular signal transduction	biological_process	0.802812491	2	288	ENSAPLT00000016981, ENSAPLT00000008616	DGKQ, ARHGEF28
GO:0005515	protein binding	molecular_function	0.809526986	77	7918	ENSAPLT00000013011, ENSAPLT00000012672, ENSAPLT00000004750, ENSAPLT00000015596, ENSAPLT00000017151, ENSAPLT00000005827, ENSAPLT00000007543, ENSAPLT00000005055, ENSAPLT00000003905, ENSAPLT00000010347, ENSAPLT00000004972, ENSAPLT00000011387, ENSAPLT00000004742, ENSAPLT00000016920, ENSAPLT00000014848, ENSAPLT00000004177, ENSAPLT00000002043, ENSAPLT00000002046, ENSAPLT00000002593, ENSAPLT00000009446, ENSAPLT00000009525, ENSAPLT00000015509, ENSAPLT00000009357, ENSAPLT00000000811, ENSAPLT00000013864, ENSAPLT00000012446, ENSAPLT00000008874, ENSAPLT00000002582, ENSAPLT00000003744, ENSAPLT00000006672, ENSAPLT00000014337, ENSAPLT00000015324, ENSAPLT00000014033, ENSAPLT00000003443, ENSAPLT00000001486, ENSAPLT00000004392, ENSAPLT00000016987, ENSAPLT00000016981, ENSAPLT00000004569, ENSAPLT00000010987, ENSAPLT00000001333, ENSAPLT00000009745, ENSAPLT00000015651, ENSAPLT00000008616, ENSAPLT00000002033, ENSAPLT00000004419, ENSAPLT00000011999, ENSAPLT00000010170, ENSAPLT00000004552, ENSAPLT00000002728, ENSAPLT00000002724, ENSAPLT00000004141, ENSAPLT00000007500, ENSAPLT00000002923, ENSAPLT00000010589, ENSAPLT00000014626, ENSAPLT00000001222, ENSAPLT00000004083, ENSAPLT00000016377, ENSAPLT00000001020, ENSAPLT00000001826, ENSAPLT00000005726, ENSAPLT00000004838, ENSAPLT00000011058, ENSAPLT00000002898, ENSAPLT00000010518, ENSAPLT00000002396, ENSAPLT00000016529, ENSAPLT00000010218, ENSAPLT00000016879, ENSAPLT00000012651, ENSAPLT00000010442, ENSAPLT00000013331, ENSAPLT00000005345, ENSAPLT00000002782, ENSAPLT00000001205, ENSAPLT00000004358	PDGFC, TMEM132D, UTRN, PREP, unknow, GNE, GFM2, RPS6, CCND1, AACS, PIK3R1, FBXL17, UTRN, unknow, unknow, GRIK1, ADRA2A, AREL1, LAMC2, STX7, MTX2, OSTF1, TNS1, S1PR3, IGF2BP3, TRAF3, unknow, CDH13, FOCAD, LYST, MPDZ, FOXG1, unknow, LAMC1, MC4R, FGF19, SPINK4, DGKQ, PER2, THADA, NEDD9, PPFIBP1, PCSK5, ARHGEF28, FAM84B, CDH2, MRAP2, CYB5R3, MLLT3, DNAI1, unknow, MAST4, SH3GL2, ANKRD60, PLEKHH2, NRG1, REP15, PPHLN1, unknow, ENC1, KCNS3, CLTA, CD180, MRPS27, YLPM1, NLGN1, MPHOSPH6, SMG7, ATG4A, B4GALT1, GRIA4, DYNC2LI1, PTCH1, unknow, PHC1, RMI1, unknow
GO:0003682	chromatin binding	molecular_function	0.817936082	2	298	ENSAPLT00000016305, ENSAPLT00000002782	APTX, PHC1
GO:0006412	translation	biological_process	0.820441417	1	164	ENSAPLT00000005055	RPS6
GO:0000166	nucleotide binding	molecular_function	0.827109494	9	1118	ENSAPLT00000013324, ENSAPLT00000004441, ENSAPLT00000013314, ENSAPLT00000007543, ENSAPLT00000013313, ENSAPLT00000013864, ENSAPLT00000016981, ENSAPLT00000005092, ENSAPLT00000004141	PFKP, ZCRB1, PIK3C3, GFM2, PIK3C3, IGF2BP3, DGKQ, ARL15, MAST4
GO:0055085	transmembrane transport	biological_process	0.827954282	3	431	ENSAPLT00000001826, ENSAPLT00000004834, ENSAPLT00000015781	KCNS3, SLC24A2, ITPR2
GO:0003924	GTPase activity	molecular_function	0.838387781	1	174	ENSAPLT00000007543	GFM2
GO:0005215	transporter activity	molecular_function	0.843415489	1	177	ENSAPLT00000012261	SLC15A4
GO:0005739	mitochondrion	cellular_component	0.853854459	7	929	ENSAPLT00000007543, ENSAPLT00000014055, ENSAPLT00000009525, ENSAPLT00000014912, ENSAPLT00000010170, ENSAPLT00000011058, ENSAPLT00000010437	GFM2, PITRM1, MTX2, NDUFS4, CYB5R3, MRPS27, HSD17B4
GO:0046982	protein heterodimerization activity	molecular_function	0.858458822	2	329	ENSAPLT00000004972, ENSAPLT00000008208	PIK3R1, HEXB
GO:0045944	positive regulation of transcription from RNA polymerase II promoter	biological_process	0.866725485	4	592	ENSAPLT00000002582, ENSAPLT00000008208, ENSAPLT00000014626, ENSAPLT00000015476	CDH13, HEXB, NRG1, GLIS3
GO:0004672	protein kinase activity	molecular_function	0.87113618	3	472	ENSAPLT00000003905, ENSAPLT00000013313, ENSAPLT00000004141	CCND1, PIK3C3, MAST4
GO:0005654	nucleoplasm	cellular_component	0.877727292	7	963	ENSAPLT00000004742, ENSAPLT00000007753, ENSAPLT00000004569, ENSAPLT00000004083, ENSAPLT00000002898, ENSAPLT00000016305, ENSAPLT00000015476	UTRN, ZNF438, PER2, PPHLN1, YLPM1, APTX, GLIS3
GO:0016772	transferase activity, transferring phosphorus-containing groups	molecular_function	0.88933757	3	493	ENSAPLT00000013314, ENSAPLT00000013313, ENSAPLT00000004141	PIK3C3, PIK3C3, MAST4
GO:0007264	small GTPase mediated signal transduction	biological_process	0.891751703	1	212	ENSAPLT00000005092	ARL15
GO:0015031	protein transport	biological_process	0.90052284	1	220	ENSAPLT00000010218	ATG4A
GO:0003700	transcription factor activity, sequence-specific DNA binding	molecular_function	0.900904685	3	508	ENSAPLT00000015324, ENSAPLT00000007753, ENSAPLT00000015476	FOXG1, ZNF438, GLIS3
GO:0043234	protein complex	cellular_component	0.915108626	1	235	ENSAPLT00000004742	UTRN
GO:0005524	ATP binding	molecular_function	0.924849824	8	1170	ENSAPLT00000013324, ENSAPLT00000013314, ENSAPLT00000005827, ENSAPLT00000013313, ENSAPLT00000016981, ENSAPLT00000010984, ENSAPLT00000015651, ENSAPLT00000004141	PFKP, PIK3C3, GNE, PIK3C3, DGKQ, MTHFD1L, PCSK5, MAST4
GO:0016787	hydrolase activity	molecular_function	0.946973735	3	590	ENSAPLT00000015651, ENSAPLT00000016377, ENSAPLT00000010218	PCSK5, unknow, ATG4A
GO:0005622	intracellular	cellular_component	0.949251433	4	733	ENSAPLT00000005055, ENSAPLT00000003905, ENSAPLT00000004972, ENSAPLT00000005092	RPS6, CCND1, PIK3R1, ARL15
GO:0008152	metabolic process	biological_process	0.961948763	6	1037	ENSAPLT00000010347, ENSAPLT00000002046, ENSAPLT00000016981, ENSAPLT00000010779, ENSAPLT00000016377, ENSAPLT00000010437	AACS, AREL1, DGKQ, unknow, unknow, HSD17B4
GO:0004674	protein serine/threonine kinase activity	molecular_function	0.965899474	1	321	ENSAPLT00000004141	MAST4
GO:0045893	positive regulation of transcription, DNA-templated	biological_process	0.97548503	1	352	ENSAPLT00000013331	PTCH1
GO:0005634	nucleus	cellular_component	0.980223616	20	2812	ENSAPLT00000013324, ENSAPLT00000015596, ENSAPLT00000005055, ENSAPLT00000013611, ENSAPLT00000003905, ENSAPLT00000004972, ENSAPLT00000007753, ENSAPLT00000016981, ENSAPLT00000001333, ENSAPLT00000004552, ENSAPLT00000014626, ENSAPLT00000007358, ENSAPLT00000002898, ENSAPLT00000016305, ENSAPLT00000001594, ENSAPLT00000002396, ENSAPLT00000016529, ENSAPLT00000002782, ENSAPLT00000015476, ENSAPLT00000001205	PFKP, PREP, RPS6, TMEM38B, CCND1, PIK3R1, ZNF438, DGKQ, NEDD9, MLLT3, NRG1, NSA2, YLPM1, APTX, HSPB3, MPHOSPH6, SMG7, PHC1, GLIS3, RMI1
GO:0006355	regulation of transcription, DNA-templated	biological_process	0.987152732	3	763	ENSAPLT00000015324, ENSAPLT00000004552, ENSAPLT00000016668	FOXG1, MLLT3, unknow
GO:0004713	protein tyrosine kinase activity	molecular_function	0.987885606	1	418	ENSAPLT00000004141	MAST4
GO:0043565	sequence-specific DNA binding	molecular_function	0.989793252	1	434	ENSAPLT00000015324	FOXG1
GO:0003677	DNA binding	molecular_function	0.996245157	4	1064	ENSAPLT00000015324, ENSAPLT00000016305, ENSAPLT00000016668, ENSAPLT00000015476	FOXG1, APTX, unknow, GLIS3
GO:0000002	mitochondrial genome maintenance	biological_process	1	0	6
GO:0000003	reproduction	biological_process	1	0	1
GO:0000010	trans-hexaprenyltranstransferase activity	molecular_function	1	0	2
GO:0000014	single-stranded DNA endodeoxyribonuclease activity	molecular_function	1	0	5
GO:0000015	phosphopyruvate hydratase complex	cellular_component	1	0	3
GO:0000018	regulation of DNA recombination	biological_process	1	0	2
GO:0000019	regulation of mitotic recombination	biological_process	1	0	1
GO:0000026	alpha-1,2-mannosyltransferase activity	molecular_function	1	0	1
GO:0000028	ribosomal small subunit assembly	biological_process	1	0	3
GO:0000030	mannosyltransferase activity	molecular_function	1	0	5
GO:0000033	alpha-1,3-mannosyltransferase activity	molecular_function	1	0	3
GO:0000042	protein targeting to Golgi	biological_process	1	0	8
GO:0000045	autophagosome assembly	biological_process	1	0	18
GO:0000046			1	0	1
GO:0000049	tRNA binding	molecular_function	1	0	20
GO:0000050	urea cycle	biological_process	1	0	2
GO:0000052	citrulline metabolic process	biological_process	1	0	3
GO:0000053	argininosuccinate metabolic process	biological_process	1	0	1
GO:0000055	ribosomal large subunit export from nucleus	biological_process	1	0	4
GO:0000056	ribosomal small subunit export from nucleus	biological_process	1	0	2
GO:0000060	protein import into nucleus, translocation	biological_process	1	0	16
GO:0000062	fatty-acyl-CoA binding	molecular_function	1	0	9
GO:0000064	L-ornithine transmembrane transporter activity	molecular_function	1	0	1
GO:0000070	mitotic sister chromatid segregation	biological_process	1	0	12
GO:0000075	cell cycle checkpoint	biological_process	1	0	3
GO:0000076	DNA replication checkpoint	biological_process	1	0	3
GO:0000077	DNA damage checkpoint	biological_process	1	0	20
GO:0000079	regulation of cyclin-dependent protein serine/threonine kinase activity	biological_process	1	0	20
GO:0000082	G1/S transition of mitotic cell cycle	biological_process	1	0	30
GO:0000083	regulation of transcription involved in G1/S transition of mitotic cell cycle	biological_process	1	0	7
GO:0000086	G2/M transition of mitotic cell cycle	biological_process	1	0	18
GO:0000087	mitotic M phase	biological_process	1	0	1
GO:0000103	sulfate assimilation	biological_process	1	0	3
GO:0000104	succinate dehydrogenase activity	molecular_function	1	0	2
GO:0000109	nucleotide-excision repair complex	cellular_component	1	0	2
GO:0000110	nucleotide-excision repair factor 1 complex	cellular_component	1	0	1
GO:0000117	regulation of transcription involved in G2/M transition of mitotic cell cycle	biological_process	1	0	1
GO:0000118	histone deacetylase complex	cellular_component	1	0	20
GO:0000120	RNA polymerase I transcription factor complex	cellular_component	1	0	1
GO:0000123	histone acetyltransferase complex	cellular_component	1	0	19
GO:0000124	SAGA complex	cellular_component	1	0	3
GO:0000125	PCAF complex	cellular_component	1	0	2
GO:0000126	transcription factor TFIIIB complex	cellular_component	1	0	1
GO:0000127	transcription factor TFIIIC complex	cellular_component	1	0	6
GO:0000132	establishment of mitotic spindle orientation	biological_process	1	0	16
GO:0000137	Golgi cis cisterna	cellular_component	1	0	3
GO:0000139	Golgi membrane	cellular_component	1	0	83
GO:0000145	exocyst	cellular_component	1	0	16
GO:0000146	microfilament motor activity	molecular_function	1	0	6
GO:0000150	recombinase activity	molecular_function	1	0	2
GO:0000152	nuclear ubiquitin ligase complex	cellular_component	1	0	2
GO:0000153	cytoplasmic ubiquitin ligase complex	cellular_component	1	0	1
GO:0000154	rRNA modification	biological_process	1	0	2
GO:0000155	phosphorelay sensor kinase activity	molecular_function	1	0	4
GO:0000159	protein phosphatase type 2A complex	cellular_component	1	0	13
GO:0000160	phosphorelay signal transduction system	biological_process	1	0	6
GO:0000164	protein phosphatase type 1 complex	cellular_component	1	0	2
GO:0000170	sphingosine hydroxylase activity	molecular_function	1	0	1
GO:0000171	ribonuclease MRP activity	molecular_function	1	0	1
GO:0000172	ribonuclease MRP complex	cellular_component	1	0	2
GO:0000175	3-5-exoribonuclease activity	molecular_function	1	0	8
GO:0000176	nuclear exosome (RNase complex)	cellular_component	1	0	2
GO:0000177	cytoplasmic exosome (RNase complex)	cellular_component	1	0	3
GO:0000179	rRNA (adenine-N6,N6-)-dimethyltransferase activity	molecular_function	1	0	3
GO:0000182	rDNA binding	molecular_function	1	0	4
GO:0000183	chromatin silencing at rDNA	biological_process	1	0	2
GO:0000184	nuclear-transcribed mRNA catabolic process, nonsense-mediated decay	biological_process	1	0	8
GO:0000185	activation of MAPKKK activity	biological_process	1	0	4
GO:0000186	activation of MAPKK activity	biological_process	1	0	15
GO:0000187	activation of MAPK activity	biological_process	1	0	48
GO:0000188	inactivation of MAPK activity	biological_process	1	0	16
GO:0000189	MAPK import into nucleus	biological_process	1	0	1
GO:0000210	NAD+ diphosphatase activity	molecular_function	1	0	1
GO:0000212	meiotic spindle organization	biological_process	1	0	4
GO:0000213	tRNA-intron endonuclease activity	molecular_function	1	0	2
GO:0000214	tRNA-intron endonuclease complex	cellular_component	1	0	2
GO:0000220	vacuolar proton-transporting V-type ATPase, V0 domain	cellular_component	1	0	3
GO:0000221	vacuolar proton-transporting V-type ATPase, V1 domain	cellular_component	1	0	2
GO:0000226	microtubule cytoskeleton organization	biological_process	1	0	57
GO:0000228	nuclear chromosome	cellular_component	1	0	30
GO:0000235	astral microtubule	cellular_component	1	0	2
GO:0000242	pericentriolar material	cellular_component	1	0	12
GO:0000244	spliceosomal tri-snRNP complex assembly	biological_process	1	0	6
GO:0000245	spliceosomal complex assembly	biological_process	1	0	8
GO:0000246	delta24(24-1) sterol reductase activity	molecular_function	1	0	1
GO:0000253	3-keto sterol reductase activity	molecular_function	1	0	1
GO:0000266	mitochondrial fission	biological_process	1	0	4
GO:0000268	peroxisome targeting sequence binding	molecular_function	1	0	1
GO:0000275	mitochondrial proton-transporting ATP synthase complex, catalytic core F(1)	cellular_component	1	0	1
GO:0000276	mitochondrial proton-transporting ATP synthase complex, coupling factor F(o)	cellular_component	1	0	4
GO:0000278	mitotic cell cycle	biological_process	1	0	20
GO:0000281	mitotic cytokinesis	biological_process	1	0	18
GO:0000288	nuclear-transcribed mRNA catabolic process, deadenylation-dependent decay	biological_process	1	0	2
GO:0000289	nuclear-transcribed mRNA poly(A) tail shortening	biological_process	1	0	2
GO:0000290	deadenylation-dependent decapping of nuclear-transcribed mRNA	biological_process	1	0	5
GO:0000291	nuclear-transcribed mRNA catabolic process, exonucleolytic	biological_process	1	0	1
GO:0000293	ferric-chelate reductase activity	molecular_function	1	0	2
GO:0000302	response to reactive oxygen species	biological_process	1	0	8
GO:0000303	response to superoxide	biological_process	1	0	3
GO:0000308	cytoplasmic cyclin-dependent protein kinase holoenzyme complex	cellular_component	1	0	2
GO:0000309	nicotinamide-nucleotide adenylyltransferase activity	molecular_function	1	0	1
GO:0000334	3-hydroxyanthranilate 3,4-dioxygenase activity	molecular_function	1	0	1
GO:0000338	protein deneddylation	biological_process	1	0	3
GO:0000339	RNA cap binding	molecular_function	1	0	4
GO:0000340	RNA 7-methylguanosine cap binding	molecular_function	1	0	3
GO:0000346	transcription export complex	cellular_component	1	0	7
GO:0000347	THO complex	cellular_component	1	0	4
GO:0000375	RNA splicing, via transesterification reactions	biological_process	1	0	4
GO:0000380	alternative mRNA splicing, via spliceosome	biological_process	1	0	9
GO:0000381	regulation of alternative mRNA splicing, via spliceosome	biological_process	1	0	19
GO:0000386	second spliceosomal transesterification activity	molecular_function	1	0	1
GO:0000387	spliceosomal snRNP assembly	biological_process	1	0	7
GO:0000389	mRNA 3-splice site recognition	biological_process	1	0	1
GO:0000390	spliceosomal complex disassembly	biological_process	1	0	1
GO:0000395	mRNA 5-splice site recognition	biological_process	1	0	3
GO:0000398	mRNA splicing, via spliceosome	biological_process	1	0	22
GO:0000400	four-way junction DNA binding	molecular_function	1	0	8
GO:0000403	Y-form DNA binding	molecular_function	1	0	3
GO:0000405	bubble DNA binding	molecular_function	1	0	2
GO:0000407	pre-autophagosomal structure	cellular_component	1	0	9
GO:0000413	protein peptidyl-prolyl isomerization	biological_process	1	0	22
GO:0000414	regulation of histone H3-K36 methylation	biological_process	1	0	1
GO:0000415	negative regulation of histone H3-K36 methylation	biological_process	1	0	1
GO:0000416	positive regulation of histone H3-K36 methylation	biological_process	1	0	1
GO:0000421	autophagosome membrane	cellular_component	1	0	5
GO:0000422	mitophagy	biological_process	1	0	6
GO:0000435	positive regulation of transcription from RNA polymerase II promoter by galactose	biological_process	1	0	1
GO:0000439	core TFIIH complex	cellular_component	1	0	4
GO:0000444	MIS12/MIND type complex	cellular_component	1	0	3
GO:0000445	THO complex part of transcription export complex	cellular_component	1	0	5
GO:0000448	cleavage in ITS2 between 5.8S rRNA and LSU-rRNA of tricistronic rRNA transcript (SSU-rRNA, 5.8S rRNA, LSU-rRNA)	biological_process	1	0	1
GO:0000462	maturation of SSU-rRNA from tricistronic rRNA transcript (SSU-rRNA, 5.8S rRNA, LSU-rRNA)	biological_process	1	0	2
GO:0000463	maturation of LSU-rRNA from tricistronic rRNA transcript (SSU-rRNA, 5.8S rRNA, LSU-rRNA)	biological_process	1	0	3
GO:0000466	maturation of 5.8S rRNA from tricistronic rRNA transcript (SSU-rRNA, 5.8S rRNA, LSU-rRNA)	biological_process	1	0	2
GO:0000492	box C/D snoRNP assembly	biological_process	1	0	2
GO:0000502	proteasome complex	cellular_component	1	0	32
GO:0000506	glycosylphosphatidylinositol-N-acetylglucosaminyltransferase (GPI-GnT) complex	cellular_component	1	0	3
GO:0000578	embryonic axis specification	biological_process	1	0	6
GO:0000701	purine-specific mismatch base pair DNA N-glycosylase activity	molecular_function	1	0	1
GO:0000711	meiotic DNA repair synthesis	biological_process	1	0	3
GO:0000712	resolution of meiotic recombination intermediates	biological_process	1	0	5
GO:0000717	nucleotide-excision repair, DNA duplex unwinding	biological_process	1	0	1
GO:0000720	pyrimidine dimer repair by nucleotide-excision repair	biological_process	1	0	3
GO:0000722	telomere maintenance via recombination	biological_process	1	0	2
GO:0000724	double-strand break repair via homologous recombination	biological_process	1	0	28
GO:0000725	recombinational repair	biological_process	1	0	1
GO:0000729	DNA double-strand break processing	biological_process	1	0	5
GO:0000731	DNA synthesis involved in DNA repair	biological_process	1	0	5
GO:0000733	DNA strand renaturation	biological_process	1	0	5
GO:0000737	DNA catabolic process, endonucleolytic	biological_process	1	0	12
GO:0000772	mating pheromone activity	molecular_function	1	0	1
GO:0000774	adenyl-nucleotide exchange factor activity	molecular_function	1	0	3
GO:0000775	chromosome, centromeric region	cellular_component	1	0	28
GO:0000776	kinetochore	cellular_component	1	0	56
GO:0000777	condensed chromosome kinetochore	cellular_component	1	0	7
GO:0000778	condensed nuclear chromosome kinetochore	cellular_component	1	0	2
GO:0000779	condensed chromosome, centromeric region	cellular_component	1	0	3
GO:0000780	condensed nuclear chromosome, centromeric region	cellular_component	1	0	6
GO:0000781	chromosome, telomeric region	cellular_component	1	0	20
GO:0000783	nuclear telomere cap complex	cellular_component	1	0	4
GO:0000784	nuclear chromosome, telomeric region	cellular_component	1	0	56
GO:0000786	nucleosome	cellular_component	1	0	128
GO:0000788	nuclear nucleosome	cellular_component	1	0	3
GO:0000791	euchromatin	cellular_component	1	0	3
GO:0000792	heterochromatin	cellular_component	1	0	18
GO:0000793	condensed chromosome	cellular_component	1	0	25
GO:0000794	condensed nuclear chromosome	cellular_component	1	0	25
GO:0000795	synaptonemal complex	cellular_component	1	0	12
GO:0000796	condensin complex	cellular_component	1	0	4
GO:0000799	nuclear condensin complex	cellular_component	1	0	1
GO:0000800	lateral element	cellular_component	1	0	8
GO:0000801	central element	cellular_component	1	0	3
GO:0000802	transverse filament	cellular_component	1	0	1
GO:0000803	sex chromosome	cellular_component	1	0	2
GO:0000805	X chromosome	cellular_component	1	0	1
GO:0000806	Y chromosome	cellular_component	1	0	1
GO:0000808	origin recognition complex	cellular_component	1	0	5
GO:0000812	Swr1 complex	cellular_component	1	0	5
GO:0000813	ESCRT I complex	cellular_component	1	0	8
GO:0000815	ESCRT III complex	cellular_component	1	0	6
GO:0000819	sister chromatid segregation	biological_process	1	0	1
GO:0000820	regulation of glutamine family amino acid metabolic process	biological_process	1	0	1
GO:0000824	inositol tetrakisphosphate 3-kinase activity	molecular_function	1	0	1
GO:0000827	inositol-1,3,4,5,6-pentakisphosphate kinase activity	molecular_function	1	0	1
GO:0000831	inositol hexakisphosphate 6-kinase activity	molecular_function	1	0	1
GO:0000832	inositol hexakisphosphate 5-kinase activity	molecular_function	1	0	1
GO:0000904	cell morphogenesis involved in differentiation	biological_process	1	0	6
GO:0000915	actomyosin contractile ring assembly	biological_process	1	0	1
GO:0000917	barrier septum assembly	biological_process	1	0	1
GO:0000920	cell separation after cytokinesis	biological_process	1	0	14
GO:0000930	gamma-tubulin complex	cellular_component	1	0	6
GO:0000932	cytoplasmic mRNA processing body	cellular_component	1	0	38
GO:0000938	GARP complex	cellular_component	1	0	3
GO:0000939	condensed chromosome inner kinetochore	cellular_component	1	0	1
GO:0000940	condensed chromosome outer kinetochore	cellular_component	1	0	9
GO:0000942	condensed nuclear chromosome outer kinetochore	cellular_component	1	0	3
GO:0000956	nuclear-transcribed mRNA catabolic process	biological_process	1	0	10
GO:0000957	mitochondrial RNA catabolic process	biological_process	1	0	1
GO:0000958	mitochondrial mRNA catabolic process	biological_process	1	0	2
GO:0000961	negative regulation of mitochondrial RNA catabolic process	biological_process	1	0	1
GO:0000962	positive regulation of mitochondrial RNA catabolic process	biological_process	1	0	2
GO:0000963	mitochondrial RNA processing	biological_process	1	0	1
GO:0000964	mitochondrial RNA 5-end processing	biological_process	1	0	2
GO:0000965	mitochondrial RNA 3-end processing	biological_process	1	0	2
GO:0000966	RNA 5-end processing	biological_process	1	0	1
GO:0000972	transcription-dependent tethering of RNA polymerase II gene DNA at nuclear periphery	biological_process	1	0	1
GO:0000974	Prp19 complex	cellular_component	1	0	4
GO:0000975	regulatory region DNA binding	molecular_function	1	0	10
GO:0000976	transcription regulatory region sequence-specific DNA binding	molecular_function	1	0	20
GO:0000977	RNA polymerase II regulatory region sequence-specific DNA binding	molecular_function	1	0	95
GO:0000978	RNA polymerase II core promoter proximal region sequence-specific DNA binding	molecular_function	1	0	188
GO:0000979	RNA polymerase II core promoter sequence-specific DNA binding	molecular_function	1	0	46
GO:0000980	RNA polymerase II distal enhancer sequence-specific DNA binding	molecular_function	1	0	50
GO:0000981	RNA polymerase II transcription factor activity, sequence-specific DNA binding	molecular_function	1	0	41
GO:0000982	transcription factor activity, RNA polymerase II core promoter proximal region sequence-specific binding	molecular_function	1	0	11
GO:0000983	transcription factor activity, RNA polymerase II core promoter sequence-specific	molecular_function	1	0	9
GO:0000987	core promoter proximal region sequence-specific DNA binding	molecular_function	1	0	12
GO:0000988	transcription factor activity, protein binding	molecular_function	1	0	5
GO:0000989	transcription factor activity, transcription factor binding	molecular_function	1	0	8
GO:0000993	RNA polymerase II core binding	molecular_function	1	0	14
GO:0001011	transcription factor activity, sequence-specific DNA binding, RNA polymerase recruiting	molecular_function	1	0	1
GO:0001012	RNA polymerase II regulatory region DNA binding	molecular_function	1	0	5
GO:0001025	RNA polymerase III transcription factor binding	molecular_function	1	0	1
GO:0001030	RNA polymerase III type 1 promoter DNA binding	molecular_function	1	0	3
GO:0001031	RNA polymerase III type 2 promoter DNA binding	molecular_function	1	0	3
GO:0001032	RNA polymerase III type 3 promoter DNA binding	molecular_function	1	0	3
GO:0001042	RNA polymerase I core binding	molecular_function	1	0	1
GO:0001046	core promoter sequence-specific DNA binding	molecular_function	1	0	26
GO:0001047	core promoter binding	molecular_function	1	0	40
GO:0001071	nucleic acid binding transcription factor activity	molecular_function	1	0	2
GO:0001075	transcription factor activity, RNA polymerase II core promoter sequence-specific binding involved in preinitiation complex assembly	molecular_function	1	0	1
GO:0001076	transcription factor activity, RNA polymerase II transcription factor binding	molecular_function	1	0	8
GO:0001077	transcriptional activator activity, RNA polymerase II core promoter proximal region sequence-specific binding	molecular_function	1	0	140
GO:0001085	RNA polymerase II transcription factor binding	molecular_function	1	0	25
GO:0001087	transcription factor activity, TFIIB-class binding	molecular_function	1	0	1
GO:0001093	TFIIB-class transcription factor binding	molecular_function	1	0	1
GO:0001094	TFIID-class transcription factor binding	molecular_function	1	0	1
GO:0001100	negative regulation of exit from mitosis	biological_process	1	0	1
GO:0001102	RNA polymerase II activating transcription factor binding	molecular_function	1	0	30
GO:0001103	RNA polymerase II repressing transcription factor binding	molecular_function	1	0	21
GO:0001104	RNA polymerase II transcription cofactor activity	molecular_function	1	0	26
GO:0001105	RNA polymerase II transcription coactivator activity	molecular_function	1	0	21
GO:0001106	RNA polymerase II transcription corepressor activity	molecular_function	1	0	15
GO:0001135	transcription factor activity, RNA polymerase II transcription factor recruiting	molecular_function	1	0	1
GO:0001147	transcription termination site sequence-specific DNA binding	molecular_function	1	0	2
GO:0001156	TFIIIC-class transcription factor binding	molecular_function	1	0	2
GO:0001158	enhancer sequence-specific DNA binding	molecular_function	1	0	13
GO:0001159	core promoter proximal region DNA binding	molecular_function	1	0	1
GO:0001161	intronic transcription regulatory region sequence-specific DNA binding	molecular_function	1	0	3
GO:0001162	RNA polymerase II intronic transcription regulatory region sequence-specific DNA binding	molecular_function	1	0	6
GO:0001164	RNA polymerase I CORE element sequence-specific DNA binding	molecular_function	1	0	1
GO:0001179	RNA polymerase I transcription factor binding	molecular_function	1	0	1
GO:0001187	transcription factor activity, RNA polymerase I CORE element binding transcription factor recruiting	molecular_function	1	0	1
GO:0001189	RNA polymerase I transcriptional preinitiation complex assembly at the promoter for the nuclear large rRNA transcript	biological_process	1	0	2
GO:0001190	transcriptional activator activity, RNA polymerase II transcription factor binding	molecular_function	1	0	13
GO:0001191	transcriptional repressor activity, RNA polymerase II transcription factor binding	molecular_function	1	0	10
GO:0001205	transcriptional activator activity, RNA polymerase II distal enhancer sequence-specific binding	molecular_function	1	0	19
GO:0001206	transcriptional repressor activity, RNA polymerase II distal enhancer sequence-specific binding	molecular_function	1	0	4
GO:0001207	histone displacement	biological_process	1	0	1
GO:0001221	transcription cofactor binding	molecular_function	1	0	1
GO:0001222	transcription corepressor binding	molecular_function	1	0	2
GO:0001223	transcription coactivator binding	molecular_function	1	0	3
GO:0001226	RNA polymerase II transcription corepressor binding	molecular_function	1	0	1
GO:0001227	transcriptional repressor activity, RNA polymerase II transcription regulatory region sequence-specific binding	molecular_function	1	0	34
GO:0001228	transcriptional activator activity, RNA polymerase II transcription regulatory region sequence-specific binding	molecular_function	1	0	66
GO:0001300	chronological cell aging	biological_process	1	0	1
GO:0001302	replicative cell aging	biological_process	1	0	4
GO:0001306	age-dependent response to oxidative stress	biological_process	1	0	3
GO:0001401	mitochondrial sorting and assembly machinery complex	cellular_component	1	0	1
GO:0001405	presequence translocase-associated import motor	cellular_component	1	0	1
GO:0001503	ossification	biological_process	1	0	40
GO:0001505	regulation of neurotransmitter levels	biological_process	1	0	7
GO:0001508	action potential	biological_process	1	0	12
GO:0001510	RNA methylation	biological_process	1	0	12
GO:0001514	selenocysteine incorporation	biological_process	1	0	5
GO:0001515	opioid peptide activity	molecular_function	1	0	1
GO:0001516	prostaglandin biosynthetic process	biological_process	1	0	9
GO:0001517	N-acetylglucosamine 6-O-sulfotransferase activity	molecular_function	1	0	2
GO:0001518	voltage-gated sodium channel complex	cellular_component	1	0	18
GO:0001519	peptide amidation	biological_process	1	0	1
GO:0001520	outer dense fiber	cellular_component	1	0	2
GO:0001522	pseudouridine synthesis	biological_process	1	0	15
GO:0001523	retinoid metabolic process	biological_process	1	0	2
GO:0001527	microfibril	cellular_component	1	0	5
GO:0001530	lipopolysaccharide binding	molecular_function	1	0	14
GO:0001533	cornified envelope	cellular_component	1	0	5
GO:0001537	N-acetylgalactosamine 4-O-sulfotransferase activity	molecular_function	1	0	4
GO:0001540	beta-amyloid binding	molecular_function	1	0	17
GO:0001541	ovarian follicle development	biological_process	1	0	24
GO:0001542	ovulation from ovarian follicle	biological_process	1	0	4
GO:0001543	ovarian follicle rupture	biological_process	1	0	1
GO:0001544	initiation of primordial ovarian follicle growth	biological_process	1	0	1
GO:0001545	primary ovarian follicle growth	biological_process	1	0	1
GO:0001547	antral ovarian follicle growth	biological_process	1	0	3
GO:0001553	luteinization	biological_process	1	0	5
GO:0001555	oocyte growth	biological_process	1	0	1
GO:0001556	oocyte maturation	biological_process	1	0	10
GO:0001560	regulation of cell growth by extracellular stimulus	biological_process	1	0	2
GO:0001561	fatty acid alpha-oxidation	biological_process	1	0	2
GO:0001568	blood vessel development	biological_process	1	0	48
GO:0001569	patterning of blood vessels	biological_process	1	0	27
GO:0001570	vasculogenesis	biological_process	1	0	46
GO:0001573	ganglioside metabolic process	biological_process	1	0	2
GO:0001574	ganglioside biosynthetic process	biological_process	1	0	6
GO:0001576	globoside biosynthetic process	biological_process	1	0	1
GO:0001578	microtubule bundle formation	biological_process	1	0	16
GO:0001579	medium-chain fatty acid transport	biological_process	1	0	2
GO:0001580	detection of chemical stimulus involved in sensory perception of bitter taste	biological_process	1	0	2
GO:0001581	detection of chemical stimulus involved in sensory perception of sour taste	biological_process	1	0	1
GO:0001582	detection of chemical stimulus involved in sensory perception of sweet taste	biological_process	1	0	1
GO:0001587	Gq/11-coupled serotonin receptor activity	molecular_function	1	0	1
GO:0001588	dopamine neurotransmitter receptor activity, coupled via Gs	molecular_function	1	0	2
GO:0001591	dopamine neurotransmitter receptor activity, coupled via Gi/Go	molecular_function	1	0	1
GO:0001594	trace-amine receptor activity	molecular_function	1	0	3
GO:0001595	angiotensin receptor activity	molecular_function	1	0	1
GO:0001596	angiotensin type I receptor activity	molecular_function	1	0	1
GO:0001601	peptide YY receptor activity	molecular_function	1	0	5
GO:0001602	pancreatic polypeptide receptor activity	molecular_function	1	0	3
GO:0001604	urotensin II receptor activity	molecular_function	1	0	3
GO:0001605	adrenomedullin receptor activity	molecular_function	1	0	1
GO:0001607	neuromedin U receptor activity	molecular_function	1	0	2
GO:0001609	G-protein coupled adenosine receptor activity	molecular_function	1	0	6
GO:0001614	purinergic nucleotide receptor activity	molecular_function	1	0	7
GO:0001616	growth hormone secretagogue receptor activity	molecular_function	1	0	1
GO:0001618	virus receptor activity	molecular_function	1	0	3
GO:0001621	ADP receptor activity	molecular_function	1	0	1
GO:0001626	nociceptin receptor activity	molecular_function	1	0	1
GO:0001631	cysteinyl leukotriene receptor activity	molecular_function	1	0	1
GO:0001635	calcitonin gene-related peptide receptor activity	molecular_function	1	0	2
GO:0001640	adenylate cyclase inhibiting G-protein coupled glutamate receptor activity	molecular_function	1	0	1
GO:0001641	group II metabotropic glutamate receptor activity	molecular_function	1	0	2
GO:0001650	fibrillar center	cellular_component	1	0	1
GO:0001652	granular component	cellular_component	1	0	3
GO:0001654	eye development	biological_process	1	0	17
GO:0001655	urogenital system development	biological_process	1	0	10
GO:0001656	metanephros development	biological_process	1	0	32
GO:0001657	ureteric bud development	biological_process	1	0	36
GO:0001659	temperature homeostasis	biological_process	1	0	9
GO:0001660	fever generation	biological_process	1	0	2
GO:0001661	conditioned taste aversion	biological_process	1	0	5
GO:0001662	behavioral fear response	biological_process	1	0	25
GO:0001664	G-protein coupled receptor binding	molecular_function	1	0	20
GO:0001665	alpha-N-acetylgalactosaminide alpha-2,6-sialyltransferase activity	molecular_function	1	0	2
GO:0001667	ameboidal-type cell migration	biological_process	1	0	5
GO:0001671	ATPase activator activity	molecular_function	1	0	8
GO:0001672	regulation of chromatin assembly or disassembly	biological_process	1	0	2
GO:0001673	male germ cell nucleus	cellular_component	1	0	8
GO:0001674	female germ cell nucleus	cellular_component	1	0	3
GO:0001675	acrosome assembly	biological_process	1	0	10
GO:0001676	long-chain fatty acid metabolic process	biological_process	1	0	8
GO:0001680	tRNA 3-terminal CCA addition	biological_process	1	0	1
GO:0001682	tRNA 5-leader removal	biological_process	1	0	1
GO:0001696	gastric acid secretion	biological_process	1	0	5
GO:0001697	histamine-induced gastric acid secretion	biological_process	1	0	1
GO:0001698	gastrin-induced gastric acid secretion	biological_process	1	0	1
GO:0001702	gastrulation with mouth forming second	biological_process	1	0	18
GO:0001704	formation of primary germ layer	biological_process	1	0	2
GO:0001705	ectoderm formation	biological_process	1	0	2
GO:0001706	endoderm formation	biological_process	1	0	6
GO:0001707	mesoderm formation	biological_process	1	0	27
GO:0001708	cell fate specification	biological_process	1	0	15
GO:0001710	mesodermal cell fate commitment	biological_process	1	0	2
GO:0001711	endodermal cell fate commitment	biological_process	1	0	5
GO:0001712	ectodermal cell fate commitment	biological_process	1	0	2
GO:0001714	endodermal cell fate specification	biological_process	1	0	2
GO:0001725	stress fiber	cellular_component	1	0	32
GO:0001726	ruffle	cellular_component	1	0	50
GO:0001727	lipid kinase activity	molecular_function	1	0	3
GO:0001729	ceramide kinase activity	molecular_function	1	0	2
GO:0001730	2-5-oligoadenylate synthetase activity	molecular_function	1	0	1
GO:0001731	formation of translation preinitiation complex	biological_process	1	0	5
GO:0001732	formation of cytoplasmic translation initiation complex	biological_process	1	0	2
GO:0001733	galactosylceramide sulfotransferase activity	molecular_function	1	0	3
GO:0001735	prenylcysteine oxidase activity	molecular_function	1	0	2
GO:0001736	establishment of planar polarity	biological_process	1	0	10
GO:0001738	morphogenesis of a polarized epithelium	biological_process	1	0	2
GO:0001741	XY body	cellular_component	1	0	10
GO:0001750	photoreceptor outer segment	cellular_component	1	0	41
GO:0001754	eye photoreceptor cell differentiation	biological_process	1	0	2
GO:0001756	somitogenesis	biological_process	1	0	39
GO:0001757	somite specification	biological_process	1	0	5
GO:0001758	retinal dehydrogenase activity	molecular_function	1	0	2
GO:0001759	organ induction	biological_process	1	0	13
GO:0001760	aminocarboxymuconate-semialdehyde decarboxylase activity	molecular_function	1	0	1
GO:0001763	morphogenesis of a branching structure	biological_process	1	0	6
GO:0001764	neuron migration	biological_process	1	0	77
GO:0001765	membrane raft assembly	biological_process	1	0	4
GO:0001766	membrane raft polarization	biological_process	1	0	1
GO:0001768	establishment of T cell polarity	biological_process	1	0	3
GO:0001771	immunological synapse formation	biological_process	1	0	3
GO:0001773	myeloid dendritic cell activation	biological_process	1	0	1
GO:0001774	microglial cell activation	biological_process	1	0	3
GO:0001775	cell activation	biological_process	1	0	3
GO:0001776	leukocyte homeostasis	biological_process	1	0	3
GO:0001778	plasma membrane repair	biological_process	1	0	6
GO:0001779	natural killer cell differentiation	biological_process	1	0	8
GO:0001780	neutrophil homeostasis	biological_process	1	0	6
GO:0001781	neutrophil apoptotic process	biological_process	1	0	2
GO:0001782	B cell homeostasis	biological_process	1	0	18
GO:0001783	B cell apoptotic process	biological_process	1	0	5
GO:0001784	phosphotyrosine binding	molecular_function	1	0	10
GO:0001786	phosphatidylserine binding	molecular_function	1	0	13
GO:0001792	polymeric immunoglobulin receptor activity	molecular_function	1	0	1
GO:0001798	positive regulation of type IIa hypersensitivity	biological_process	1	0	1
GO:0001806	type IV hypersensitivity	biological_process	1	0	1
GO:0001808	negative regulation of type IV hypersensitivity	biological_process	1	0	1
GO:0001818	negative regulation of cytokine production	biological_process	1	0	3
GO:0001820	serotonin secretion	biological_process	1	0	1
GO:0001822	kidney development	biological_process	1	0	74
GO:0001823	mesonephros development	biological_process	1	0	12
GO:0001836	release of cytochrome c from mitochondria	biological_process	1	0	9
GO:0001837	epithelial to mesenchymal transition	biological_process	1	0	20
GO:0001838	embryonic epithelial tube formation	biological_process	1	0	2
GO:0001839	neural plate morphogenesis	biological_process	1	0	4
GO:0001840	neural plate development	biological_process	1	0	1
GO:0001842	neural fold formation	biological_process	1	0	4
GO:0001845	phagolysosome assembly	biological_process	1	0	4
GO:0001846	opsonin binding	molecular_function	1	0	1
GO:0001849	complement component C1q binding	molecular_function	1	0	2
GO:0001850	complement component C3a binding	molecular_function	1	0	1
GO:0001851	complement component C3b binding	molecular_function	1	0	1
GO:0001855	complement component C4b binding	molecular_function	1	0	1
GO:0001865	NK T cell differentiation	biological_process	1	0	2
GO:0001866	NK T cell proliferation	biological_process	1	0	1
GO:0001872	(1->3)-beta-D-glucan binding	molecular_function	1	0	1
GO:0001875	lipopolysaccharide receptor activity	molecular_function	1	0	5
GO:0001878	response to yeast	biological_process	1	0	6
GO:0001880	Mullerian duct regression	biological_process	1	0	1
GO:0001882	nucleoside binding	molecular_function	1	0	5
GO:0001883	purine nucleoside binding	molecular_function	1	0	1
GO:0001885	endothelial cell development	biological_process	1	0	4
GO:0001886	endothelial cell morphogenesis	biological_process	1	0	8
GO:0001887	selenium compound metabolic process	biological_process	1	0	2
GO:0001888	glucuronyl-galactosyl-proteoglycan 4-alpha-N-acetylglucosaminyltransferase activity	molecular_function	1	0	1
GO:0001889	liver development	biological_process	1	0	45
GO:0001891	phagocytic cup	cellular_component	1	0	7
GO:0001894	tissue homeostasis	biological_process	1	0	11
GO:0001895	retina homeostasis	biological_process	1	0	16
GO:0001896	autolysis	biological_process	1	0	1
GO:0001909	leukocyte mediated cytotoxicity	biological_process	1	0	1
GO:0001913	T cell mediated cytotoxicity	biological_process	1	0	4
GO:0001915	negative regulation of T cell mediated cytotoxicity	biological_process	1	0	2
GO:0001917	photoreceptor inner segment	cellular_component	1	0	22
GO:0001918	farnesylated protein binding	molecular_function	1	0	1
GO:0001919	regulation of receptor recycling	biological_process	1	0	2
GO:0001920	negative regulation of receptor recycling	biological_process	1	0	4
GO:0001921	positive regulation of receptor recycling	biological_process	1	0	7
GO:0001922	B-1 B cell homeostasis	biological_process	1	0	4
GO:0001923	B-1 B cell differentiation	biological_process	1	0	1
GO:0001928	regulation of exocyst assembly	biological_process	1	0	1
GO:0001931	uropod	cellular_component	1	0	5
GO:0001933	negative regulation of protein phosphorylation	biological_process	1	0	45
GO:0001935	endothelial cell proliferation	biological_process	1	0	13
GO:0001936	regulation of endothelial cell proliferation	biological_process	1	0	1
GO:0001937	negative regulation of endothelial cell proliferation	biological_process	1	0	22
GO:0001939	female pronucleus	cellular_component	1	0	7
GO:0001940	male pronucleus	cellular_component	1	0	5
GO:0001941	postsynaptic membrane organization	biological_process	1	0	1
GO:0001944	vasculature development	biological_process	1	0	21
GO:0001945	lymph vessel development	biological_process	1	0	10
GO:0001946	lymphangiogenesis	biological_process	1	0	8
GO:0001947	heart looping	biological_process	1	0	35
GO:0001948	glycoprotein binding	molecular_function	1	0	33
GO:0001949	sebaceous gland cell differentiation	biological_process	1	0	1
GO:0001951	intestinal D-glucose absorption	biological_process	1	0	3
GO:0001952	regulation of cell-matrix adhesion	biological_process	1	0	8
GO:0001955	blood vessel maturation	biological_process	1	0	4
GO:0001956	positive regulation of neurotransmitter secretion	biological_process	1	0	4
GO:0001957	intramembranous ossification	biological_process	1	0	3
GO:0001958	endochondral ossification	biological_process	1	0	22
GO:0001959	regulation of cytokine-mediated signaling pathway	biological_process	1	0	1
GO:0001960	negative regulation of cytokine-mediated signaling pathway	biological_process	1	0	2
GO:0001961	positive regulation of cytokine-mediated signaling pathway	biological_process	1	0	4
GO:0001963	synaptic transmission, dopaminergic	biological_process	1	0	9
GO:0001965	G-protein alpha-subunit binding	molecular_function	1	0	5
GO:0001968	fibronectin binding	molecular_function	1	0	14
GO:0001970	positive regulation of activation of membrane attack complex	biological_process	1	0	2
GO:0001971	negative regulation of activation of membrane attack complex	biological_process	1	0	1
GO:0001972	retinoic acid binding	molecular_function	1	0	5
GO:0001973	adenosine receptor signaling pathway	biological_process	1	0	7
GO:0001974	blood vessel remodeling	biological_process	1	0	22
GO:0001975	response to amphetamine	biological_process	1	0	14
GO:0001976	neurological system process involved in regulation of systemic arterial blood pressure	biological_process	1	0	1
GO:0001985	negative regulation of heart rate involved in baroreceptor response to increased systemic arterial blood pressure	biological_process	1	0	1
GO:0001986	negative regulation of the force of heart contraction involved in baroreceptor response to increased systemic arterial blood pressure	biological_process	1	0	1
GO:0001987	vasoconstriction of artery involved in baroreceptor response to lowering of systemic arterial blood pressure	biological_process	1	0	1
GO:0001988	positive regulation of heart rate involved in baroreceptor response to decreased systemic arterial blood pressure	biological_process	1	0	1
GO:0001991	regulation of systemic arterial blood pressure by circulatory renin-angiotensin	biological_process	1	0	2
GO:0001992	regulation of systemic arterial blood pressure by vasopressin	biological_process	1	0	3
GO:0001993	regulation of systemic arterial blood pressure by norepinephrine-epinephrine	biological_process	1	0	1
GO:0001994	norepinephrine-epinephrine vasoconstriction involved in regulation of systemic arterial blood pressure	biological_process	1	0	3
GO:0001996	positive regulation of heart rate by epinephrine-norepinephrine	biological_process	1	0	3
GO:0001997	positive regulation of the force of heart contraction by epinephrine-norepinephrine	biological_process	1	0	3
GO:0001998	angiotensin mediated vasoconstriction involved in regulation of systemic arterial blood pressure	biological_process	1	0	1
GO:0001999	renal response to blood flow involved in circulatory renin-angiotensin regulation of systemic arterial blood pressure	biological_process	1	0	1
GO:0002002	regulation of angiotensin levels in blood	biological_process	1	0	1
GO:0002009	morphogenesis of an epithelium	biological_process	1	0	16
GO:0002011	morphogenesis of an epithelial sheet	biological_process	1	0	11
GO:0002014	vasoconstriction of artery involved in ischemic response to lowering of systemic arterial blood pressure	biological_process	1	0	1
GO:0002016	regulation of blood volume by renin-angiotensin	biological_process	1	0	2
GO:0002018	renin-angiotensin regulation of aldosterone production	biological_process	1	0	2
GO:0002019	regulation of renal output by angiotensin	biological_process	1	0	1
GO:0002020	protease binding	molecular_function	1	0	39
GO:0002024	diet induced thermogenesis	biological_process	1	0	8
GO:0002025	vasodilation by norepinephrine-epinephrine involved in regulation of systemic arterial blood pressure	biological_process	1	0	3
GO:0002026	regulation of the force of heart contraction	biological_process	1	0	11
GO:0002027	regulation of heart rate	biological_process	1	0	21
GO:0002028	regulation of sodium ion transport	biological_process	1	0	6
GO:0002031	G-protein coupled receptor internalization	biological_process	1	0	5
GO:0002032	desensitization of G-protein coupled receptor protein signaling pathway by arrestin	biological_process	1	0	1
GO:0002033	vasodilation by angiotensin involved in regulation of systemic arterial blood pressure	biological_process	1	0	1
GO:0002034	regulation of blood vessel size by renin-angiotensin	biological_process	1	0	1
GO:0002035	brain renin-angiotensin system	biological_process	1	0	3
GO:0002036	regulation of L-glutamate transport	biological_process	1	0	1
GO:0002039	p53 binding	molecular_function	1	0	45
GO:0002041	intussusceptive angiogenesis	biological_process	1	0	1
GO:0002042	cell migration involved in sprouting angiogenesis	biological_process	1	0	7
GO:0002043	blood vessel endothelial cell proliferation involved in sprouting angiogenesis	biological_process	1	0	4
GO:0002044	blood vessel endothelial cell migration involved in intussusceptive angiogenesis	biological_process	1	0	1
GO:0002046	opsin binding	molecular_function	1	0	3
GO:0002051	osteoblast fate commitment	biological_process	1	0	4
GO:0002052	positive regulation of neuroblast proliferation	biological_process	1	0	13
GO:0002053	positive regulation of mesenchymal cell proliferation	biological_process	1	0	23
GO:0002055	adenine binding	molecular_function	1	0	1
GO:0002060	purine nucleobase binding	molecular_function	1	0	2
GO:0002062	chondrocyte differentiation	biological_process	1	0	33
GO:0002063	chondrocyte development	biological_process	1	0	16
GO:0002066	columnar/cuboidal epithelial cell development	biological_process	1	0	2
GO:0002067	glandular epithelial cell differentiation	biological_process	1	0	2
GO:0002068	glandular epithelial cell development	biological_process	1	0	2
GO:0002070	epithelial cell maturation	biological_process	1	0	7
GO:0002071	glandular epithelial cell maturation	biological_process	1	0	1
GO:0002072	optic cup morphogenesis involved in camera-type eye development	biological_process	1	0	1
GO:0002074	extraocular skeletal muscle development	biological_process	1	0	3
GO:0002076	osteoblast development	biological_process	1	0	14
GO:0002080	acrosomal membrane	cellular_component	1	0	10
GO:0002082	regulation of oxidative phosphorylation	biological_process	1	0	3
GO:0002084	protein depalmitoylation	biological_process	1	0	4
GO:0002085	inhibition of neuroepithelial cell differentiation	biological_process	1	0	1
GO:0002086	diaphragm contraction	biological_process	1	0	1
GO:0002088	lens development in camera-type eye	biological_process	1	0	20
GO:0002089	lens morphogenesis in camera-type eye	biological_process	1	0	12
GO:0002091	negative regulation of receptor internalization	biological_process	1	0	4
GO:0002092	positive regulation of receptor internalization	biological_process	1	0	14
GO:0002093	auditory receptor cell morphogenesis	biological_process	1	0	5
GO:0002094	polyprenyltransferase activity	molecular_function	1	0	1
GO:0002095	caveolar macromolecular signaling complex	cellular_component	1	0	1
GO:0002098	tRNA wobble uridine modification	biological_process	1	0	4
GO:0002102	podosome	cellular_component	1	0	11
GO:0002113	interleukin-33 binding	molecular_function	1	0	1
GO:0002114	interleukin-33 receptor activity	molecular_function	1	0	1
GO:0002115	store-operated calcium entry	biological_process	1	0	4
GO:0002118	aggressive behavior	biological_process	1	0	2
GO:0002121	inter-male aggressive behavior	biological_process	1	0	1
GO:0002125	maternal aggressive behavior	biological_process	1	0	1
GO:0002133	polycystin complex	cellular_component	1	0	2
GO:0002134	UTP binding	molecular_function	1	0	1
GO:0002138	retinoic acid biosynthetic process	biological_process	1	0	2
GO:0002141	stereocilia ankle link	cellular_component	1	0	1
GO:0002142	stereocilia ankle link complex	cellular_component	1	0	2
GO:0002151	G-quadruplex RNA binding	molecular_function	1	0	2
GO:0002152	bile acid conjugation	biological_process	1	0	1
GO:0002153	steroid receptor RNA activator RNA binding	molecular_function	1	0	1
GO:0002154	thyroid hormone mediated signaling pathway	biological_process	1	0	1
GO:0002155	regulation of thyroid hormone mediated signaling pathway	biological_process	1	0	5
GO:0002159	desmosome assembly	biological_process	1	0	4
GO:0002161	aminoacyl-tRNA editing activity	molecular_function	1	0	6
GO:0002175	protein localization to paranode region of axon	biological_process	1	0	4
GO:0002176	male germ cell proliferation	biological_process	1	0	2
GO:0002177	manchette	cellular_component	1	0	4
GO:0002178	palmitoyltransferase complex	cellular_component	1	0	2
GO:0002192	IRES-dependent translational initiation	biological_process	1	0	4
GO:0002193	MAML1-RBP-Jkappa- ICN1 complex	cellular_component	1	0	3
GO:0002194	hepatocyte cell migration	biological_process	1	0	1
GO:0002199	zona pellucida receptor complex	cellular_component	1	0	9
GO:0002204	somatic recombination of immunoglobulin genes involved in immune response	biological_process	1	0	2
GO:0002218	activation of innate immune response	biological_process	1	0	7
GO:0002221	pattern recognition receptor signaling pathway	biological_process	1	0	1
GO:0002227	innate immune response in mucosa	biological_process	1	0	2
GO:0002232	leukocyte chemotaxis involved in inflammatory response	biological_process	1	0	1
GO:0002237	response to molecule of bacterial origin	biological_process	1	0	9
GO:0002244	hematopoietic progenitor cell differentiation	biological_process	1	0	52
GO:0002246	wound healing involved in inflammatory response	biological_process	1	0	2
GO:0002248	connective tissue replacement involved in inflammatory response wound healing	biological_process	1	0	2
GO:0002250	adaptive immune response	biological_process	1	0	12
GO:0002260	lymphocyte homeostasis	biological_process	1	0	9
GO:0002262	myeloid cell homeostasis	biological_process	1	0	9
GO:0002263	cell activation involved in immune response	biological_process	1	0	1
GO:0002264	endothelial cell activation involved in immune response	biological_process	1	0	1
GO:0002268	follicular dendritic cell differentiation	biological_process	1	0	1
GO:0002270	plasmacytoid dendritic cell activation	biological_process	1	0	1
GO:0002277	myeloid dendritic cell activation involved in immune response	biological_process	1	0	2
GO:0002281	macrophage activation involved in immune response	biological_process	1	0	6
GO:0002282	microglial cell activation involved in immune response	biological_process	1	0	1
GO:0002283	neutrophil activation involved in immune response	biological_process	1	0	1
GO:0002286	T cell activation involved in immune response	biological_process	1	0	4
GO:0002291	T cell activation via T cell receptor contact with antigen bound to MHC molecule on antigen presenting cell	biological_process	1	0	1
GO:0002292	T cell differentiation involved in immune response	biological_process	1	0	1
GO:0002296	T-helper 1 cell lineage commitment	biological_process	1	0	1
GO:0002302	CD8-positive, alpha-beta T cell differentiation involved in immune response	biological_process	1	0	2
GO:0002309	T cell proliferation involved in immune response	biological_process	1	0	1
GO:0002313	mature B cell differentiation involved in immune response	biological_process	1	0	1
GO:0002314	germinal center B cell differentiation	biological_process	1	0	2
GO:0002315	marginal zone B cell differentiation	biological_process	1	0	4
GO:0002316	follicular B cell differentiation	biological_process	1	0	1
GO:0002317	plasma cell differentiation	biological_process	1	0	1
GO:0002318	myeloid progenitor cell differentiation	biological_process	1	0	7
GO:0002320	lymphoid progenitor cell differentiation	biological_process	1	0	7
GO:0002326	B cell lineage commitment	biological_process	1	0	3
GO:0002327	immature B cell differentiation	biological_process	1	0	2
GO:0002328	pro-B cell differentiation	biological_process	1	0	4
GO:0002329	pre-B cell differentiation	biological_process	1	0	1
GO:0002331	pre-B cell allelic exclusion	biological_process	1	0	3
GO:0002333	transitional one stage B cell differentiation	biological_process	1	0	1
GO:0002337	B-1a B cell differentiation	biological_process	1	0	2
GO:0002352	B cell negative selection	biological_process	1	0	1
GO:0002353	plasma kallikrein-kinin cascade	biological_process	1	0	1
GO:0002355	detection of tumor cell	biological_process	1	0	1
GO:0002358	B cell homeostatic proliferation	biological_process	1	0	1
GO:0002360	T cell lineage commitment	biological_process	1	0	4
GO:0002361	CD4-positive, CD25-positive, alpha-beta regulatory T cell differentiation	biological_process	1	0	3
GO:0002366	leukocyte activation involved in immune response	biological_process	1	0	1
GO:0002368	B cell cytokine production	biological_process	1	0	1
GO:0002369	T cell cytokine production	biological_process	1	0	2
GO:0002371	dendritic cell cytokine production	biological_process	1	0	1
GO:0002376	immune system process	biological_process	1	0	7
GO:0002377	immunoglobulin production	biological_process	1	0	2
GO:0002378	immunoglobulin biosynthetic process	biological_process	1	0	1
GO:0002385	mucosal immune response	biological_process	1	0	2
GO:0002407	dendritic cell chemotaxis	biological_process	1	0	2
GO:0002408	myeloid dendritic cell chemotaxis	biological_process	1	0	2
GO:0002415	immunoglobulin transcytosis in epithelial cells mediated by polymeric immunoglobulin receptor	biological_process	1	0	2
GO:0002430	complement receptor mediated signaling pathway	biological_process	1	0	1
GO:0002431	Fc receptor mediated stimulatory signaling pathway	biological_process	1	0	1
GO:0002432	granuloma formation	biological_process	1	0	2
GO:0002437	inflammatory response to antigenic stimulus	biological_process	1	0	9
GO:0002438	acute inflammatory response to antigenic stimulus	biological_process	1	0	1
GO:0002443	leukocyte mediated immunity	biological_process	1	0	1
GO:0002448	mast cell mediated immunity	biological_process	1	0	1
GO:0002455	humoral immune response mediated by circulating immunoglobulin	biological_process	1	0	2
GO:0002457	T cell antigen processing and presentation	biological_process	1	0	1
GO:0002467	germinal center formation	biological_process	1	0	5
GO:0002468	dendritic cell antigen processing and presentation	biological_process	1	0	1
GO:0002474	antigen processing and presentation of peptide antigen via MHC class I	biological_process	1	0	2
GO:0002481	antigen processing and presentation of exogenous protein antigen via MHC class Ib, TAP-dependent	biological_process	1	0	2
GO:0002485	antigen processing and presentation of endogenous peptide antigen via MHC class I via ER pathway, TAP-dependent	biological_process	1	0	1
GO:0002495	antigen processing and presentation of peptide antigen via MHC class II	biological_process	1	0	2
GO:0002502	peptide antigen assembly with MHC class I protein complex	biological_process	1	0	1
GO:0002503	peptide antigen assembly with MHC class II protein complex	biological_process	1	0	2
GO:0002504	antigen processing and presentation of peptide or polysaccharide antigen via MHC class II	biological_process	1	0	4
GO:0002506	polysaccharide assembly with MHC class II protein complex	biological_process	1	0	1
GO:0002507	tolerance induction	biological_process	1	0	2
GO:0002508	central tolerance induction	biological_process	1	0	1
GO:0002513	tolerance induction to self antigen	biological_process	1	0	2
GO:0002519	natural killer cell tolerance induction	biological_process	1	0	1
GO:0002520	immune system development	biological_process	1	0	4
GO:0002521	leukocyte differentiation	biological_process	1	0	2
GO:0002522	leukocyte migration involved in immune response	biological_process	1	0	1
GO:0002523	leukocyte migration involved in inflammatory response	biological_process	1	0	2
GO:0002528	regulation of vascular permeability involved in acute inflammatory response	biological_process	1	0	2
GO:0002532	production of molecular mediator involved in inflammatory response	biological_process	1	0	1
GO:0002534	cytokine production involved in inflammatory response	biological_process	1	0	1
GO:0002537	nitric oxide production involved in inflammatory response	biological_process	1	0	2
GO:0002540	leukotriene production involved in inflammatory response	biological_process	1	0	2
GO:0002541	activation of plasma proteins involved in acute inflammatory response	biological_process	1	0	1
GO:0002543	activation of blood coagulation via clotting cascade	biological_process	1	0	1
GO:0002544	chronic inflammatory response	biological_process	1	0	1
GO:0002548	monocyte chemotaxis	biological_process	1	0	8
GO:0002551	mast cell chemotaxis	biological_process	1	0	2
GO:0002553	histamine secretion by mast cell	biological_process	1	0	1
GO:0002554	serotonin secretion by platelet	biological_process	1	0	2
GO:0002566	somatic diversification of immune receptors via somatic mutation	biological_process	1	0	1
GO:0002572	pro-T cell differentiation	biological_process	1	0	2
GO:0002573	myeloid leukocyte differentiation	biological_process	1	0	6
GO:0002576	platelet degranulation	biological_process	1	0	2
GO:0002581	negative regulation of antigen processing and presentation of peptide or polysaccharide antigen via MHC class II	biological_process	1	0	1
GO:0002588	positive regulation of antigen processing and presentation of peptide antigen via MHC class II	biological_process	1	0	2
GO:0002590	negative regulation of antigen processing and presentation of peptide antigen via MHC class I	biological_process	1	0	1
GO:0002605	negative regulation of dendritic cell antigen processing and presentation	biological_process	1	0	1
GO:0002606	positive regulation of dendritic cell antigen processing and presentation	biological_process	1	0	4
GO:0002634	regulation of germinal center formation	biological_process	1	0	3
GO:0002635	negative regulation of germinal center formation	biological_process	1	0	2
GO:0002636	positive regulation of germinal center formation	biological_process	1	0	2
GO:0002637	regulation of immunoglobulin production	biological_process	1	0	1
GO:0002638	negative regulation of immunoglobulin production	biological_process	1	0	1
GO:0002639	positive regulation of immunoglobulin production	biological_process	1	0	4
GO:0002643	regulation of tolerance induction	biological_process	1	0	2
GO:0002644	negative regulation of tolerance induction	biological_process	1	0	1
GO:0002651	positive regulation of tolerance induction to self antigen	biological_process	1	0	1
GO:0002663	positive regulation of B cell tolerance induction	biological_process	1	0	1
GO:0002666	positive regulation of T cell tolerance induction	biological_process	1	0	2
GO:0002667	regulation of T cell anergy	biological_process	1	0	2
GO:0002669	positive regulation of T cell anergy	biological_process	1	0	4
GO:0002674	negative regulation of acute inflammatory response	biological_process	1	0	1
GO:0002675	positive regulation of acute inflammatory response	biological_process	1	0	2
GO:0002679	respiratory burst involved in defense response	biological_process	1	0	1
GO:0002682	regulation of immune system process	biological_process	1	0	2
GO:0002683	negative regulation of immune system process	biological_process	1	0	1
GO:0002685	regulation of leukocyte migration	biological_process	1	0	2
GO:0002686	negative regulation of leukocyte migration	biological_process	1	0	5
GO:0002687	positive regulation of leukocyte migration	biological_process	1	0	5
GO:0002690	positive regulation of leukocyte chemotaxis	biological_process	1	0	4
GO:0002692	negative regulation of cellular extravasation	biological_process	1	0	2
GO:0002693	positive regulation of cellular extravasation	biological_process	1	0	2
GO:0002695	negative regulation of leukocyte activation	biological_process	1	0	1
GO:0002710	negative regulation of T cell mediated immunity	biological_process	1	0	1
GO:0002711	positive regulation of T cell mediated immunity	biological_process	1	0	2
GO:0002718	regulation of cytokine production involved in immune response	biological_process	1	0	1
GO:0002725	negative regulation of T cell cytokine production	biological_process	1	0	2
GO:0002726	positive regulation of T cell cytokine production	biological_process	1	0	7
GO:0002729	positive regulation of natural killer cell cytokine production	biological_process	1	0	1
GO:0002730	regulation of dendritic cell cytokine production	biological_process	1	0	2
GO:0002739	regulation of cytokine secretion involved in immune response	biological_process	1	0	1
GO:0002740	negative regulation of cytokine secretion involved in immune response	biological_process	1	0	3
GO:0002741	positive regulation of cytokine secretion involved in immune response	biological_process	1	0	3
GO:0002755	MyD88-dependent toll-like receptor signaling pathway	biological_process	1	0	8
GO:0002756	MyD88-independent toll-like receptor signaling pathway	biological_process	1	0	3
GO:0002759	regulation of antimicrobial humoral response	biological_process	1	0	1
GO:0002760	positive regulation of antimicrobial humoral response	biological_process	1	0	1
GO:0002761	regulation of myeloid leukocyte differentiation	biological_process	1	0	1
GO:0002762	negative regulation of myeloid leukocyte differentiation	biological_process	1	0	1
GO:0002763	positive regulation of myeloid leukocyte differentiation	biological_process	1	0	2
GO:0002764	immune response-regulating signaling pathway	biological_process	1	0	1
GO:0002765	immune response-inhibiting signal transduction	biological_process	1	0	1
GO:0002768	immune response-regulating cell surface receptor signaling pathway	biological_process	1	0	2
GO:0002774	Fc receptor mediated inhibitory signaling pathway	biological_process	1	0	1
GO:0002790	peptide secretion	biological_process	1	0	2
GO:0002792	negative regulation of peptide secretion	biological_process	1	0	1
GO:0002819	regulation of adaptive immune response	biological_process	1	0	2
GO:0002820	negative regulation of adaptive immune response	biological_process	1	0	1
GO:0002821	positive regulation of adaptive immune response	biological_process	1	0	1
GO:0002826	negative regulation of T-helper 1 type immune response	biological_process	1	0	1
GO:0002827	positive regulation of T-helper 1 type immune response	biological_process	1	0	2
GO:0002829	negative regulation of type 2 immune response	biological_process	1	0	3
GO:0002830	positive regulation of type 2 immune response	biological_process	1	0	1
GO:0002839	positive regulation of immune response to tumor cell	biological_process	1	0	1
GO:0002842	positive regulation of T cell mediated immune response to tumor cell	biological_process	1	0	1
GO:0002851	positive regulation of peripheral T cell tolerance induction	biological_process	1	0	1
GO:0002860	positive regulation of natural killer cell mediated cytotoxicity directed against tumor cell target	biological_process	1	0	4
GO:0002862	negative regulation of inflammatory response to antigenic stimulus	biological_process	1	0	4
GO:0002863	positive regulation of inflammatory response to antigenic stimulus	biological_process	1	0	1
GO:0002865	negative regulation of acute inflammatory response to antigenic stimulus	biological_process	1	0	1
GO:0002875	negative regulation of chronic inflammatory response to antigenic stimulus	biological_process	1	0	1
GO:0002882	positive regulation of chronic inflammatory response to non-antigenic stimulus	biological_process	1	0	1
GO:0002885	positive regulation of hypersensitivity	biological_process	1	0	1
GO:0002891	positive regulation of immunoglobulin mediated immune response	biological_process	1	0	1
GO:0002897	positive regulation of central B cell tolerance induction	biological_process	1	0	1
GO:0002902	regulation of B cell apoptotic process	biological_process	1	0	2
GO:0002903	negative regulation of B cell apoptotic process	biological_process	1	0	2
GO:0002904	positive regulation of B cell apoptotic process	biological_process	1	0	2
GO:0002906	negative regulation of mature B cell apoptotic process	biological_process	1	0	4
GO:0002920	regulation of humoral immune response	biological_process	1	0	1
GO:0002922	positive regulation of humoral immune response	biological_process	1	0	2
GO:0002923	regulation of humoral immune response mediated by circulating immunoglobulin	biological_process	1	0	1
GO:0002924	negative regulation of humoral immune response mediated by circulating immunoglobulin	biological_process	1	0	2
GO:0002925	positive regulation of humoral immune response mediated by circulating immunoglobulin	biological_process	1	0	2
GO:0002930	trabecular meshwork development	biological_process	1	0	1
GO:0002931	response to ischemia	biological_process	1	0	14
GO:0002932	tendon sheath development	biological_process	1	0	1
GO:0002934	desmosome organization	biological_process	1	0	3
GO:0002943	tRNA dihydrouridine synthesis	biological_process	1	0	4
GO:0002944	cyclin K-CDK12 complex	cellular_component	1	0	2
GO:0002945	cyclin K-CDK13 complex	cellular_component	1	0	2
GO:0002947	tumor necrosis factor receptor superfamily complex	cellular_component	1	0	1
GO:0003002	regionalization	biological_process	1	0	1
GO:0003006	developmental process involved in reproduction	biological_process	1	0	2
GO:0003009	skeletal muscle contraction	biological_process	1	0	7
GO:0003011	involuntary skeletal muscle contraction	biological_process	1	0	1
GO:0003014	renal system process	biological_process	1	0	9
GO:0003016	respiratory system process	biological_process	1	0	7
GO:0003017	lymph circulation	biological_process	1	0	1
GO:0003025	regulation of systemic arterial blood pressure by baroreceptor feedback	biological_process	1	0	1
GO:0003026	regulation of systemic arterial blood pressure by aortic arch baroreceptor feedback	biological_process	1	0	1
GO:0003029	detection of hypoxic conditions in blood by carotid body chemoreceptor signaling	biological_process	1	0	1
GO:0003032	detection of oxygen	biological_process	1	0	2
GO:0003050	regulation of systemic arterial blood pressure by atrial natriuretic peptide	biological_process	1	0	1
GO:0003051	angiotensin-mediated drinking behavior	biological_process	1	0	1
GO:0003056	regulation of vascular smooth muscle contraction	biological_process	1	0	1
GO:0003057	regulation of the force of heart contraction by chemical signal	biological_process	1	0	1
GO:0003065	positive regulation of heart rate by epinephrine	biological_process	1	0	1
GO:0003069	vasodilation by acetylcholine involved in regulation of systemic arterial blood pressure	biological_process	1	0	1
GO:0003071	renal system process involved in regulation of systemic arterial blood pressure	biological_process	1	0	1
GO:0003073	regulation of systemic arterial blood pressure	biological_process	1	0	6
GO:0003081	regulation of systemic arterial blood pressure by renin-angiotensin	biological_process	1	0	2
GO:0003084	positive regulation of systemic arterial blood pressure	biological_process	1	0	2
GO:0003085	negative regulation of systemic arterial blood pressure	biological_process	1	0	3
GO:0003091	renal water homeostasis	biological_process	1	0	2
GO:0003093	regulation of glomerular filtration	biological_process	1	0	3
GO:0003094	glomerular filtration	biological_process	1	0	7
GO:0003096	renal sodium ion transport	biological_process	1	0	1
GO:0003097	renal water transport	biological_process	1	0	1
GO:0003100	regulation of systemic arterial blood pressure by endothelin	biological_process	1	0	2
GO:0003117	regulation of vasoconstriction by circulating norepinephrine	biological_process	1	0	1
GO:0003127	detection of nodal flow	biological_process	1	0	1
GO:0003130	BMP signaling pathway involved in heart induction	biological_process	1	0	2
GO:0003136	negative regulation of heart induction by canonical Wnt signaling pathway	biological_process	1	0	1
GO:0003138	primary heart field specification	biological_process	1	0	1
GO:0003139	secondary heart field specification	biological_process	1	0	6
GO:0003140	determination of left/right asymmetry in lateral mesoderm	biological_process	1	0	1
GO:0003143	embryonic heart tube morphogenesis	biological_process	1	0	4
GO:0003144	embryonic heart tube formation	biological_process	1	0	1
GO:0003148	outflow tract septum morphogenesis	biological_process	1	0	12
GO:0003149	membranous septum morphogenesis	biological_process	1	0	5
GO:0003150	muscular septum morphogenesis	biological_process	1	0	3
GO:0003151	outflow tract morphogenesis	biological_process	1	0	33
GO:0003157	endocardium development	biological_process	1	0	4
GO:0003158	endothelium development	biological_process	1	0	2
GO:0003160	endocardium morphogenesis	biological_process	1	0	2
GO:0003162	atrioventricular node development	biological_process	1	0	2
GO:0003163	sinoatrial node development	biological_process	1	0	1
GO:0003165	Purkinje myocyte development	biological_process	1	0	1
GO:0003166	bundle of His development	biological_process	1	0	3
GO:0003167	atrioventricular bundle cell differentiation	biological_process	1	0	1
GO:0003168	Purkinje myocyte differentiation	biological_process	1	0	1
GO:0003169	coronary vein morphogenesis	biological_process	1	0	1
GO:0003170	heart valve development	biological_process	1	0	7
GO:0003171	atrioventricular valve development	biological_process	1	0	2
GO:0003174	mitral valve development	biological_process	1	0	1
GO:0003175	tricuspid valve development	biological_process	1	0	1
GO:0003176	aortic valve development	biological_process	1	0	1
GO:0003179	heart valve morphogenesis	biological_process	1	0	5
GO:0003180	aortic valve morphogenesis	biological_process	1	0	4
GO:0003181	atrioventricular valve morphogenesis	biological_process	1	0	8
GO:0003183	mitral valve morphogenesis	biological_process	1	0	3
GO:0003184	pulmonary valve morphogenesis	biological_process	1	0	6
GO:0003185	sinoatrial valve morphogenesis	biological_process	1	0	1
GO:0003186	tricuspid valve morphogenesis	biological_process	1	0	1
GO:0003188	heart valve formation	biological_process	1	0	2
GO:0003190	atrioventricular valve formation	biological_process	1	0	1
GO:0003192	mitral valve formation	biological_process	1	0	2
GO:0003193	pulmonary valve formation	biological_process	1	0	2
GO:0003195	tricuspid valve formation	biological_process	1	0	2
GO:0003197	endocardial cushion development	biological_process	1	0	7
GO:0003198	epithelial to mesenchymal transition involved in endocardial cushion formation	biological_process	1	0	10
GO:0003199	endocardial cushion to mesenchymal transition involved in heart valve formation	biological_process	1	0	4
GO:0003203	endocardial cushion morphogenesis	biological_process	1	0	8
GO:0003205	cardiac chamber development	biological_process	1	0	1
GO:0003207	cardiac chamber formation	biological_process	1	0	2
GO:0003208	cardiac ventricle morphogenesis	biological_process	1	0	7
GO:0003209	cardiac atrium morphogenesis	biological_process	1	0	4
GO:0003211	cardiac ventricle formation	biological_process	1	0	4
GO:0003213	cardiac right atrium morphogenesis	biological_process	1	0	1
GO:0003214	cardiac left ventricle morphogenesis	biological_process	1	0	8
GO:0003215	cardiac right ventricle morphogenesis	biological_process	1	0	7
GO:0003218	cardiac left ventricle formation	biological_process	1	0	2
GO:0003219	cardiac right ventricle formation	biological_process	1	0	3
GO:0003221	right ventricular cardiac muscle tissue morphogenesis	biological_process	1	0	2
GO:0003223	ventricular compact myocardium morphogenesis	biological_process	1	0	1
GO:0003229	ventricular cardiac muscle tissue development	biological_process	1	0	2
GO:0003231	cardiac ventricle development	biological_process	1	0	1
GO:0003241	growth involved in heart morphogenesis	biological_process	1	0	1
GO:0003245	cardiac muscle tissue growth involved in heart morphogenesis	biological_process	1	0	1
GO:0003251	positive regulation of cell proliferation involved in heart valve morphogenesis	biological_process	1	0	1
GO:0003253	cardiac neural crest cell migration involved in outflow tract morphogenesis	biological_process	1	0	1
GO:0003254	regulation of membrane depolarization	biological_process	1	0	5
GO:0003256	regulation of transcription from RNA polymerase II promoter involved in myocardial precursor cell differentiation	biological_process	1	0	2
GO:0003257	positive regulation of transcription from RNA polymerase II promoter involved in myocardial precursor cell differentiation	biological_process	1	0	4
GO:0003266	regulation of secondary heart field cardioblast proliferation	biological_process	1	0	2
GO:0003270	Notch signaling pathway involved in regulation of secondary heart field cardioblast proliferation	biological_process	1	0	1
GO:0003272	endocardial cushion formation	biological_process	1	0	2
GO:0003273	cell migration involved in endocardial cushion formation	biological_process	1	0	3
GO:0003278	apoptotic process involved in heart morphogenesis	biological_process	1	0	2
GO:0003281	ventricular septum development	biological_process	1	0	28
GO:0003283	atrial septum development	biological_process	1	0	5
GO:0003284	septum primum development	biological_process	1	0	1
GO:0003285	septum secundum development	biological_process	1	0	1
GO:0003289	atrial septum primum morphogenesis	biological_process	1	0	3
GO:0003290	atrial septum secundum morphogenesis	biological_process	1	0	1
GO:0003294	atrial ventricular junction remodeling	biological_process	1	0	2
GO:0003300	cardiac muscle hypertrophy	biological_process	1	0	3
GO:0003308	negative regulation of Wnt signaling pathway involved in heart development	biological_process	1	0	1
GO:0003309	type B pancreatic cell differentiation	biological_process	1	0	5
GO:0003310	pancreatic A cell differentiation	biological_process	1	0	4
GO:0003311	pancreatic D cell differentiation	biological_process	1	0	1
GO:0003322	pancreatic A cell development	biological_process	1	0	1
GO:0003323	type B pancreatic cell development	biological_process	1	0	10
GO:0003326	pancreatic A cell fate commitment	biological_process	1	0	2
GO:0003327	type B pancreatic cell fate commitment	biological_process	1	0	1
GO:0003329	pancreatic PP cell fate commitment	biological_process	1	0	2
GO:0003331	positive regulation of extracellular matrix constituent secretion	biological_process	1	0	1
GO:0003333	amino acid transmembrane transport	biological_process	1	0	19
GO:0003334	keratinocyte development	biological_process	1	0	9
GO:0003335	corneocyte development	biological_process	1	0	1
GO:0003337	mesenchymal to epithelial transition involved in metanephros morphogenesis	biological_process	1	0	6
GO:0003338	metanephros morphogenesis	biological_process	1	0	4
GO:0003339	regulation of mesenchymal to epithelial transition involved in metanephros morphogenesis	biological_process	1	0	1
GO:0003340	negative regulation of mesenchymal to epithelial transition involved in metanephros morphogenesis	biological_process	1	0	1
GO:0003341	cilium movement	biological_process	1	0	18
GO:0003342	proepicardium development	biological_process	1	0	2
GO:0003344	pericardium morphogenesis	biological_process	1	0	4
GO:0003350	pulmonary myocardium development	biological_process	1	0	3
GO:0003356	regulation of cilium beat frequency	biological_process	1	0	4
GO:0003357	noradrenergic neuron differentiation	biological_process	1	0	2
GO:0003358	noradrenergic neuron development	biological_process	1	0	1
GO:0003360	brainstem development	biological_process	1	0	2
GO:0003365	establishment of cell polarity involved in ameboidal cell migration	biological_process	1	0	2
GO:0003366	cell-matrix adhesion involved in ameboidal cell migration	biological_process	1	0	1
GO:0003374	dynamin polymerization involved in mitochondrial fission	biological_process	1	0	1
GO:0003382	epithelial cell morphogenesis	biological_process	1	0	15
GO:0003383	apical constriction	biological_process	1	0	4
GO:0003401	axis elongation	biological_process	1	0	2
GO:0003402	planar cell polarity pathway involved in axis elongation	biological_process	1	0	2
GO:0003406	retinal pigment epithelium development	biological_process	1	0	4
GO:0003407	neural retina development	biological_process	1	0	5
GO:0003408	optic cup formation involved in camera-type eye development	biological_process	1	0	2
GO:0003413	chondrocyte differentiation involved in endochondral bone morphogenesis	biological_process	1	0	2
GO:0003415	chondrocyte hypertrophy	biological_process	1	0	2
GO:0003416	endochondral bone growth	biological_process	1	0	4
GO:0003417	growth plate cartilage development	biological_process	1	0	8
GO:0003419	growth plate cartilage chondrocyte proliferation	biological_process	1	0	1
GO:0003420	regulation of growth plate cartilage chondrocyte proliferation	biological_process	1	0	1
GO:0003421	growth plate cartilage axis specification	biological_process	1	0	1
GO:0003429	growth plate cartilage chondrocyte morphogenesis	biological_process	1	0	1
GO:0003430	growth plate cartilage chondrocyte growth	biological_process	1	0	2
GO:0003431	growth plate cartilage chondrocyte development	biological_process	1	0	1
GO:0003433	chondrocyte development involved in endochondral bone morphogenesis	biological_process	1	0	1
GO:0003678	DNA helicase activity	molecular_function	1	0	16
GO:0003680	AT DNA binding	molecular_function	1	0	1
GO:0003681	bent DNA binding	molecular_function	1	0	1
GO:0003688	DNA replication origin binding	molecular_function	1	0	3
GO:0003689	DNA clamp loader activity	molecular_function	1	0	2
GO:0003691	double-stranded telomeric DNA binding	molecular_function	1	0	3
GO:0003697	single-stranded DNA binding	molecular_function	1	0	37
GO:0003705	transcription factor activity, RNA polymerase II distal enhancer sequence-specific binding	molecular_function	1	0	35
GO:0003707	steroid hormone receptor activity	molecular_function	1	0	55
GO:0003708	retinoic acid receptor activity	molecular_function	1	0	2
GO:0003720	telomerase activity	molecular_function	1	0	1
GO:0003721	telomeric template RNA reverse transcriptase activity	molecular_function	1	0	1
GO:0003724	RNA helicase activity	molecular_function	1	0	1
GO:0003726	double-stranded RNA adenosine deaminase activity	molecular_function	1	0	2
GO:0003727	single-stranded RNA binding	molecular_function	1	0	21
GO:0003729	mRNA binding	molecular_function	1	0	52
GO:0003743	translation initiation factor activity	molecular_function	1	0	40
GO:0003746	translation elongation factor activity	molecular_function	1	0	10
GO:0003747	translation release factor activity	molecular_function	1	0	4
GO:0003755	peptidyl-prolyl cis-trans isomerase activity	molecular_function	1	0	24
GO:0003756	protein disulfide isomerase activity	molecular_function	1	0	9
GO:0003774	motor activity	molecular_function	1	0	53
GO:0003777	microtubule motor activity	molecular_function	1	0	65
GO:0003785	actin monomer binding	molecular_function	1	0	14
GO:0003796	lysozyme activity	molecular_function	1	0	3
GO:0003810	protein-glutamine gamma-glutamyltransferase activity	molecular_function	1	0	7
GO:0003823	antigen binding	molecular_function	1	0	5
GO:0003826	alpha-ketoacid dehydrogenase activity	molecular_function	1	0	1
GO:0003828	alpha-N-acetylneuraminate alpha-2,8-sialyltransferase activity	molecular_function	1	0	4
GO:0003830	beta-1,4-mannosylglycoprotein 4-beta-N-acetylglucosaminyltransferase activity	molecular_function	1	0	1
GO:0003835	beta-galactoside alpha-2,6-sialyltransferase activity	molecular_function	1	0	2
GO:0003836	beta-galactoside (CMP) alpha-2,3-sialyltransferase activity	molecular_function	1	0	3
GO:0003837	beta-ureidopropionase activity	molecular_function	1	0	1
GO:0003839	gamma-glutamylcyclotransferase activity	molecular_function	1	0	2
GO:0003840	gamma-glutamyltransferase activity	molecular_function	1	0	3
GO:0003841	1-acylglycerol-3-phosphate O-acyltransferase activity	molecular_function	1	0	4
GO:0003842	1-pyrroline-5-carboxylate dehydrogenase activity	molecular_function	1	0	1
GO:0003844	1,4-alpha-glucan branching enzyme activity	molecular_function	1	0	1
GO:0003846	2-acylglycerol O-acyltransferase activity	molecular_function	1	0	2
GO:0003847	1-alkyl-2-acetylglycerophosphocholine esterase activity	molecular_function	1	0	1
GO:0003854	3-beta-hydroxy-delta5-steroid dehydrogenase activity	molecular_function	1	0	11
GO:0003857	3-hydroxyacyl-CoA dehydrogenase activity	molecular_function	1	0	5
GO:0003860	3-hydroxyisobutyryl-CoA hydrolase activity	molecular_function	1	0	1
GO:0003865	3-oxo-5-alpha-steroid 4-dehydrogenase activity	molecular_function	1	0	1
GO:0003867	4-aminobutyrate transaminase activity	molecular_function	1	0	1
GO:0003868	4-hydroxyphenylpyruvate dioxygenase activity	molecular_function	1	0	2
GO:0003870	5-aminolevulinate synthase activity	molecular_function	1	0	1
GO:0003873	6-phosphofructo-2-kinase activity	molecular_function	1	0	3
GO:0003874	6-pyruvoyltetrahydropterin synthase activity	molecular_function	1	0	1
GO:0003875	ADP-ribosylarginine hydrolase activity	molecular_function	1	0	2
GO:0003876	AMP deaminase activity	molecular_function	1	0	3
GO:0003878	ATP citrate synthase activity	molecular_function	1	0	2
GO:0003880	protein C-terminal carboxyl O-methyltransferase activity	molecular_function	1	0	1
GO:0003882	CDP-diacylglycerol-serine O-phosphatidyltransferase activity	molecular_function	1	0	1
GO:0003883	CTP synthase activity	molecular_function	1	0	2
GO:0003884	D-amino-acid oxidase activity	molecular_function	1	0	2
GO:0003885	D-arabinono-1,4-lactone oxidase activity	molecular_function	1	0	1
GO:0003886	DNA (cytosine-5-)-methyltransferase activity	molecular_function	1	0	1
GO:0003887	DNA-directed DNA polymerase activity	molecular_function	1	0	20
GO:0003896	DNA primase activity	molecular_function	1	0	4
GO:0003899	DNA-directed RNA polymerase activity	molecular_function	1	0	25
GO:0003904	deoxyribodipyrimidine photo-lyase activity	molecular_function	1	0	1
GO:0003905	alkylbase DNA N-glycosylase activity	molecular_function	1	0	1
GO:0003906	DNA-(apurinic or apyrimidinic site) lyase activity	molecular_function	1	0	8
GO:0003908	methylated-DNA-protein-cysteine S-methyltransferase activity	molecular_function	1	0	3
GO:0003909	DNA ligase activity	molecular_function	1	0	7
GO:0003910	DNA ligase (ATP) activity	molecular_function	1	0	5
GO:0003913	DNA photolyase activity	molecular_function	1	0	5
GO:0003916	DNA topoisomerase activity	molecular_function	1	0	4
GO:0003917	DNA topoisomerase type I activity	molecular_function	1	0	6
GO:0003918	DNA topoisomerase type II (ATP-hydrolyzing) activity	molecular_function	1	0	4
GO:0003922	GMP synthase (glutamine-hydrolyzing) activity	molecular_function	1	0	2
GO:0003923	GPI-anchor transamidase activity	molecular_function	1	0	4
GO:0003934	GTP cyclohydrolase I activity	molecular_function	1	0	2
GO:0003937	IMP cyclohydrolase activity	molecular_function	1	0	1
GO:0003938	IMP dehydrogenase activity	molecular_function	1	0	1
GO:0003940	L-iduronidase activity	molecular_function	1	0	1
GO:0003948	N4-(beta-N-acetylglucosaminyl)-L-asparaginase activity	molecular_function	1	0	1
GO:0003950	NAD+ ADP-ribosyltransferase activity	molecular_function	1	0	17
GO:0003952	NAD+ synthase (glutamine-hydrolyzing) activity	molecular_function	1	0	1
GO:0003953	NAD+ nucleosidase activity	molecular_function	1	0	2
GO:0003954	NADH dehydrogenase activity	molecular_function	1	0	6
GO:0003955	NAD(P)H dehydrogenase (quinone) activity	molecular_function	1	0	2
GO:0003956	NAD(P)+-protein-arginine ADP-ribosyltransferase activity	molecular_function	1	0	5
GO:0003958	NADPH-hemoprotein reductase activity	molecular_function	1	0	3
GO:0003960	NADPH:quinone reductase activity	molecular_function	1	0	2
GO:0003963	RNA-3-phosphate cyclase activity	molecular_function	1	0	1
GO:0003964	RNA-directed DNA polymerase activity	molecular_function	1	0	1
GO:0003972	RNA ligase (ATP) activity	molecular_function	1	0	1
GO:0003973	(S)-2-hydroxy-acid oxidase activity	molecular_function	1	0	2
GO:0003975	UDP-N-acetylglucosamine-dolichyl-phosphate N-acetylglucosaminephosphotransferase activity	molecular_function	1	0	1
GO:0003976	UDP-N-acetylglucosamine-lysosomal-enzyme N-acetylglucosaminephosphotransferase activity	molecular_function	1	0	1
GO:0003978	UDP-glucose 4-epimerase activity	molecular_function	1	0	1
GO:0003979	UDP-glucose 6-dehydrogenase activity	molecular_function	1	0	1
GO:0003980	UDP-glucose:glycoprotein glucosyltransferase activity	molecular_function	1	0	2
GO:0003983	UTP:glucose-1-phosphate uridylyltransferase activity	molecular_function	1	0	1
GO:0003985	acetyl-CoA C-acetyltransferase activity	molecular_function	1	0	2
GO:0003986	acetyl-CoA hydrolase activity	molecular_function	1	0	2
GO:0003987	acetate-CoA ligase activity	molecular_function	1	0	2
GO:0003988	acetyl-CoA C-acyltransferase activity	molecular_function	1	0	1
GO:0003989	acetyl-CoA carboxylase activity	molecular_function	1	0	2
GO:0003990	acetylcholinesterase activity	molecular_function	1	0	1
GO:0003993	acid phosphatase activity	molecular_function	1	0	14
GO:0003994	aconitate hydratase activity	molecular_function	1	0	3
GO:0003995	acyl-CoA dehydrogenase activity	molecular_function	1	0	13
GO:0003997	acyl-CoA oxidase activity	molecular_function	1	0	3
GO:0003998	acylphosphatase activity	molecular_function	1	0	1
GO:0003999	adenine phosphoribosyltransferase activity	molecular_function	1	0	1
GO:0004000	adenosine deaminase activity	molecular_function	1	0	5
GO:0004001	adenosine kinase activity	molecular_function	1	0	1
GO:0004003	ATP-dependent DNA helicase activity	molecular_function	1	0	15
GO:0004004	ATP-dependent RNA helicase activity	molecular_function	1	0	5
GO:0004008	copper-exporting ATPase activity	molecular_function	1	0	2
GO:0004012	phospholipid-translocating ATPase activity	molecular_function	1	0	16
GO:0004013	adenosylhomocysteinase activity	molecular_function	1	0	3
GO:0004014	adenosylmethionine decarboxylase activity	molecular_function	1	0	1
GO:0004016	adenylate cyclase activity	molecular_function	1	0	5
GO:0004017	adenylate kinase activity	molecular_function	1	0	7
GO:0004018	N6-(1,2-dicarboxyethyl)AMP AMP-lyase (fumarate-forming) activity	molecular_function	1	0	1
GO:0004019	adenylosuccinate synthase activity	molecular_function	1	0	2
GO:0004020	adenylylsulfate kinase activity	molecular_function	1	0	2
GO:0004021	L-alanine:2-oxoglutarate aminotransferase activity	molecular_function	1	0	1
GO:0004022	alcohol dehydrogenase (NAD) activity	molecular_function	1	0	2
GO:0004027	alcohol sulfotransferase activity	molecular_function	1	0	1
GO:0004028	3-chloroallyl aldehyde dehydrogenase activity	molecular_function	1	0	1
GO:0004029	aldehyde dehydrogenase (NAD) activity	molecular_function	1	0	4
GO:0004030	aldehyde dehydrogenase NAD(P)+ activity	molecular_function	1	0	3
GO:0004034	aldose 1-epimerase activity	molecular_function	1	0	1
GO:0004035	alkaline phosphatase activity	molecular_function	1	0	1
GO:0004043	L-aminoadipate-semialdehyde dehydrogenase activity	molecular_function	1	0	1
GO:0004044	amidophosphoribosyltransferase activity	molecular_function	1	0	1
GO:0004045	aminoacyl-tRNA hydrolase activity	molecular_function	1	0	2
GO:0004046	aminoacylase activity	molecular_function	1	0	2
GO:0004051	arachidonate 5-lipoxygenase activity	molecular_function	1	0	1
GO:0004053	arginase activity	molecular_function	1	0	1
GO:0004055	argininosuccinate synthase activity	molecular_function	1	0	1
GO:0004056	argininosuccinate lyase activity	molecular_function	1	0	1
GO:0004057	arginyltransferase activity	molecular_function	1	0	1
GO:0004060	arylamine N-acetyltransferase activity	molecular_function	1	0	1
GO:0004062	aryl sulfotransferase activity	molecular_function	1	0	1
GO:0004064	arylesterase activity	molecular_function	1	0	3
GO:0004065	arylsulfatase activity	molecular_function	1	0	2
GO:0004066	asparagine synthase (glutamine-hydrolyzing) activity	molecular_function	1	0	2
GO:0004067	asparaginase activity	molecular_function	1	0	2
GO:0004069	L-aspartate:2-oxoglutarate aminotransferase activity	molecular_function	1	0	2
GO:0004074	biliverdin reductase activity	molecular_function	1	0	1
GO:0004075	biotin carboxylase activity	molecular_function	1	0	4
GO:0004077	biotin-acetyl-CoA-carboxylase ligase activity	molecular_function	1	0	1
GO:0004080	biotin-propionyl-CoA-carboxylase (ATP-hydrolyzing) ligase activity	molecular_function	1	0	1
GO:0004083	bisphosphoglycerate 2-phosphatase activity	molecular_function	1	0	1
GO:0004084	branched-chain-amino-acid transaminase activity	molecular_function	1	0	1
GO:0004087	carbamoyl-phosphate synthase (ammonia) activity	molecular_function	1	0	1
GO:0004088	carbamoyl-phosphate synthase (glutamine-hydrolyzing) activity	molecular_function	1	0	1
GO:0004089	carbonate dehydratase activity	molecular_function	1	0	11
GO:0004092	carnitine O-acetyltransferase activity	molecular_function	1	0	1
GO:0004095	carnitine O-palmitoyltransferase activity	molecular_function	1	0	1
GO:0004096	catalase activity	molecular_function	1	0	2
GO:0004103	choline kinase activity	molecular_function	1	0	1
GO:0004104	cholinesterase activity	molecular_function	1	0	2
GO:0004109	coproporphyrinogen oxidase activity	molecular_function	1	0	1
GO:0004112	cyclic-nucleotide phosphodiesterase activity	molecular_function	1	0	2
GO:0004113	2,3-cyclic-nucleotide 3-phosphodiesterase activity	molecular_function	1	0	2
GO:0004114	3,5-cyclic-nucleotide phosphodiesterase activity	molecular_function	1	0	21
GO:0004115	3,5-cyclic-AMP phosphodiesterase activity	molecular_function	1	0	5
GO:0004118	cGMP-stimulated cyclic-nucleotide phosphodiesterase activity	molecular_function	1	0	3
GO:0004122	cystathionine beta-synthase activity	molecular_function	1	0	1
GO:0004127	cytidylate kinase activity	molecular_function	1	0	4
GO:0004128	cytochrome-b5 reductase activity, acting on NAD(P)H	molecular_function	1	0	2
GO:0004129	cytochrome-c oxidase activity	molecular_function	1	0	10
GO:0004132	dCMP deaminase activity	molecular_function	1	0	1
GO:0004133	glycogen debranching enzyme activity	molecular_function	1	0	1
GO:0004134	4-alpha-glucanotransferase activity	molecular_function	1	0	1
GO:0004135	amylo-alpha-1,6-glucosidase activity	molecular_function	1	0	1
GO:0004137	deoxycytidine kinase activity	molecular_function	1	0	1
GO:0004138	deoxyguanosine kinase activity	molecular_function	1	0	1
GO:0004139	deoxyribose-phosphate aldolase activity	molecular_function	1	0	1
GO:0004140	dephospho-CoA kinase activity	molecular_function	1	0	2
GO:0004144	diacylglycerol O-acyltransferase activity	molecular_function	1	0	2
GO:0004146	dihydrofolate reductase activity	molecular_function	1	0	1
GO:0004148	dihydrolipoyl dehydrogenase activity	molecular_function	1	0	1
GO:0004149	dihydrolipoyllysine-residue succinyltransferase activity	molecular_function	1	0	1
GO:0004152	dihydroorotate dehydrogenase activity	molecular_function	1	0	2
GO:0004155	6,7-dihydropteridine reductase activity	molecular_function	1	0	1
GO:0004164	diphthine synthase activity	molecular_function	1	0	1
GO:0004165	dodecenoyl-CoA delta-isomerase activity	molecular_function	1	0	1
GO:0004167	dopachrome isomerase activity	molecular_function	1	0	2
GO:0004168	dolichol kinase activity	molecular_function	1	0	1
GO:0004169	dolichyl-phosphate-mannose-protein mannosyltransferase activity	molecular_function	1	0	1
GO:0004170	dUTP diphosphatase activity	molecular_function	1	0	1
GO:0004174	electron-transferring-flavoprotein dehydrogenase activity	molecular_function	1	0	2
GO:0004176	ATP-dependent peptidase activity	molecular_function	1	0	8
GO:0004177	aminopeptidase activity	molecular_function	1	0	15
GO:0004180	carboxypeptidase activity	molecular_function	1	0	12
GO:0004181	metallocarboxypeptidase activity	molecular_function	1	0	20
GO:0004185	serine-type carboxypeptidase activity	molecular_function	1	0	4
GO:0004190	aspartic-type endopeptidase activity	molecular_function	1	0	31
GO:0004197	cysteine-type endopeptidase activity	molecular_function	1	0	35
GO:0004198	calcium-dependent cysteine-type endopeptidase activity	molecular_function	1	0	15
GO:0004298	threonine-type endopeptidase activity	molecular_function	1	0	14
GO:0004300	enoyl-CoA hydratase activity	molecular_function	1	0	2
GO:0004303	estradiol 17-beta-dehydrogenase activity	molecular_function	1	0	3
GO:0004305	ethanolamine kinase activity	molecular_function	1	0	3
GO:0004307	ethanolaminephosphotransferase activity	molecular_function	1	0	1
GO:0004308	exo-alpha-sialidase activity	molecular_function	1	0	2
GO:0004310	farnesyl-diphosphate farnesyltransferase activity	molecular_function	1	0	1
GO:0004311	farnesyltranstransferase activity	molecular_function	1	0	2
GO:0004312	fatty acid synthase activity	molecular_function	1	0	1
GO:0004313	acyl-carrier-protein S-acetyltransferase activity	molecular_function	1	0	1
GO:0004314	acyl-carrier-protein S-malonyltransferase activity	molecular_function	1	0	2
GO:0004315	3-oxoacyl-acyl-carrier-protein synthase activity	molecular_function	1	0	2
GO:0004316	3-oxoacyl-acyl-carrier-protein reductase (NADPH) activity	molecular_function	1	0	1
GO:0004317	3-hydroxypalmitoyl-acyl-carrier-protein dehydratase activity	molecular_function	1	0	1
GO:0004319	enoyl-acyl-carrier-protein reductase (NADPH, B-specific) activity	molecular_function	1	0	1
GO:0004320	oleoyl-acyl-carrier-protein hydrolase activity	molecular_function	1	0	1
GO:0004321	fatty-acyl-CoA synthase activity	molecular_function	1	0	1
GO:0004322	ferroxidase activity	molecular_function	1	0	4
GO:0004325	ferrochelatase activity	molecular_function	1	0	1
GO:0004331	fructose-2,6-bisphosphate 2-phosphatase activity	molecular_function	1	0	3
GO:0004332	fructose-bisphosphate aldolase activity	molecular_function	1	0	2
GO:0004333	fumarate hydratase activity	molecular_function	1	0	1
GO:0004334	fumarylacetoacetase activity	molecular_function	1	0	1
GO:0004335	galactokinase activity	molecular_function	1	0	2
GO:0004336	galactosylceramidase activity	molecular_function	1	0	1
GO:0004337	geranyltranstransferase activity	molecular_function	1	0	1
GO:0004340	glucokinase activity	molecular_function	1	0	1
GO:0004341	gluconolactonase activity	molecular_function	1	0	1
GO:0004342	glucosamine-6-phosphate deaminase activity	molecular_function	1	0	2
GO:0004343	glucosamine 6-phosphate N-acetyltransferase activity	molecular_function	1	0	1
GO:0004345	glucose-6-phosphate dehydrogenase activity	molecular_function	1	0	2
GO:0004346	glucose-6-phosphatase activity	molecular_function	1	0	1
GO:0004347	glucose-6-phosphate isomerase activity	molecular_function	1	0	1
GO:0004348	glucosylceramidase activity	molecular_function	1	0	6
GO:0004349	glutamate 5-kinase activity	molecular_function	1	0	1
GO:0004356	glutamate-ammonia ligase activity	molecular_function	1	0	3
GO:0004357	glutamate-cysteine ligase activity	molecular_function	1	0	1
GO:0004359	glutaminase activity	molecular_function	1	0	2
GO:0004360	glutamine-fructose-6-phosphate transaminase (isomerizing) activity	molecular_function	1	0	2
GO:0004362	glutathione-disulfide reductase activity	molecular_function	1	0	1
GO:0004363	glutathione synthase activity	molecular_function	1	0	1
GO:0004364	glutathione transferase activity	molecular_function	1	0	7
GO:0004365	glyceraldehyde-3-phosphate dehydrogenase (NAD+) (phosphorylating) activity	molecular_function	1	0	1
GO:0004366	glycerol-3-phosphate O-acyltransferase activity	molecular_function	1	0	3
GO:0004367	glycerol-3-phosphate dehydrogenase NAD+ activity	molecular_function	1	0	3
GO:0004368	glycerol-3-phosphate dehydrogenase activity	molecular_function	1	0	1
GO:0004370	glycerol kinase activity	molecular_function	1	0	1
GO:0004371	glycerone kinase activity	molecular_function	1	0	1
GO:0004372	glycine hydroxymethyltransferase activity	molecular_function	1	0	3
GO:0004373	glycogen (starch) synthase activity	molecular_function	1	0	1
GO:0004375	glycine dehydrogenase (decarboxylating) activity	molecular_function	1	0	1
GO:0004378	GDP-Man:Man1GlcNAc2-PP-Dol alpha-1,3-mannosyltransferase activity	molecular_function	1	0	1
GO:0004379	glycylpeptide N-tetradecanoyltransferase activity	molecular_function	1	0	2
GO:0004383	guanylate cyclase activity	molecular_function	1	0	10
GO:0004385	guanylate kinase activity	molecular_function	1	0	1
GO:0004386	helicase activity	molecular_function	1	0	67
GO:0004392	heme oxygenase (decyclizing) activity	molecular_function	1	0	2
GO:0004394	heparan sulfate 2-O-sulfotransferase activity	molecular_function	1	0	1
GO:0004396	hexokinase activity	molecular_function	1	0	4
GO:0004397	histidine ammonia-lyase activity	molecular_function	1	0	1
GO:0004402	histone acetyltransferase activity	molecular_function	1	0	30
GO:0004407	histone deacetylase activity	molecular_function	1	0	12
GO:0004408	holocytochrome-c synthase activity	molecular_function	1	0	1
GO:0004411	homogentisate 1,2-dioxygenase activity	molecular_function	1	0	1
GO:0004416	hydroxyacylglutathione hydrolase activity	molecular_function	1	0	1
GO:0004418	hydroxymethylbilane synthase activity	molecular_function	1	0	1
GO:0004419	hydroxymethylglutaryl-CoA lyase activity	molecular_function	1	0	2
GO:0004420	hydroxymethylglutaryl-CoA reductase (NADPH) activity	molecular_function	1	0	3
GO:0004421	hydroxymethylglutaryl-CoA synthase activity	molecular_function	1	0	2
GO:0004422	hypoxanthine phosphoribosyltransferase activity	molecular_function	1	0	3
GO:0004427	inorganic diphosphatase activity	molecular_function	1	0	6
GO:0004430	1-phosphatidylinositol 4-kinase activity	molecular_function	1	0	1
GO:0004435	phosphatidylinositol phospholipase C activity	molecular_function	1	0	17
GO:0004438	phosphatidylinositol-3-phosphatase activity	molecular_function	1	0	5
GO:0004439	phosphatidylinositol-4,5-bisphosphate 5-phosphatase activity	molecular_function	1	0	5
GO:0004445	inositol-polyphosphate 5-phosphatase activity	molecular_function	1	0	1
GO:0004447	iodide peroxidase activity	molecular_function	1	0	1
GO:0004448	isocitrate dehydrogenase activity	molecular_function	1	0	1
GO:0004449	isocitrate dehydrogenase (NAD+) activity	molecular_function	1	0	1
GO:0004450	isocitrate dehydrogenase (NADP+) activity	molecular_function	1	0	1
GO:0004452	isopentenyl-diphosphate delta-isomerase activity	molecular_function	1	0	1
GO:0004459	L-lactate dehydrogenase activity	molecular_function	1	0	2
GO:0004462	lactoylglutathione lyase activity	molecular_function	1	0	1
GO:0004463	leukotriene-A4 hydrolase activity	molecular_function	1	0	1
GO:0004464	leukotriene-C4 synthase activity	molecular_function	1	0	2
GO:0004465	lipoprotein lipase activity	molecular_function	1	0	2
GO:0004466	long-chain-acyl-CoA dehydrogenase activity	molecular_function	1	0	1
GO:0004467	long-chain fatty acid-CoA ligase activity	molecular_function	1	0	9
GO:0004468	lysine N-acetyltransferase activity, acting on acetyl phosphate as donor	molecular_function	1	0	2
GO:0004470	malic enzyme activity	molecular_function	1	0	4
GO:0004471	malate dehydrogenase (decarboxylating) (NAD+) activity	molecular_function	1	0	4
GO:0004473	malate dehydrogenase (decarboxylating) (NADP+) activity	molecular_function	1	0	1
GO:0004474	malate synthase activity	molecular_function	1	0	1
GO:0004476	mannose-6-phosphate isomerase activity	molecular_function	1	0	2
GO:0004478	methionine adenosyltransferase activity	molecular_function	1	0	3
GO:0004479	methionyl-tRNA formyltransferase activity	molecular_function	1	0	1
GO:0004482	mRNA (guanine-N7-)-methyltransferase activity	molecular_function	1	0	1
GO:0004483	mRNA (nucleoside-2-O-)-methyltransferase activity	molecular_function	1	0	2
GO:0004484	mRNA guanylyltransferase activity	molecular_function	1	0	2
GO:0004487	methylenetetrahydrofolate dehydrogenase (NAD+) activity	molecular_function	1	0	2
GO:0004489	methylenetetrahydrofolate reductase (NAD(P)H) activity	molecular_function	1	0	1
GO:0004490	methylglutaconyl-CoA hydratase activity	molecular_function	1	0	1
GO:0004491	methylmalonate-semialdehyde dehydrogenase (acylating) activity	molecular_function	1	0	1
GO:0004493	methylmalonyl-CoA epimerase activity	molecular_function	1	0	1
GO:0004494	methylmalonyl-CoA mutase activity	molecular_function	1	0	1
GO:0004496	mevalonate kinase activity	molecular_function	1	0	1
GO:0004499	N,N-dimethylaniline monooxygenase activity	molecular_function	1	0	4
GO:0004502	kynurenine 3-monooxygenase activity	molecular_function	1	0	1
GO:0004503	monophenol monooxygenase activity	molecular_function	1	0	1
GO:0004504	peptidylglycine monooxygenase activity	molecular_function	1	0	1
GO:0004505	phenylalanine 4-monooxygenase activity	molecular_function	1	0	3
GO:0004506	squalene monooxygenase activity	molecular_function	1	0	1
GO:0004508	steroid 17-alpha-monooxygenase activity	molecular_function	1	0	1
GO:0004510	tryptophan 5-monooxygenase activity	molecular_function	1	0	2
GO:0004511	tyrosine 3-monooxygenase activity	molecular_function	1	0	1
GO:0004512	inositol-3-phosphate synthase activity	molecular_function	1	0	1
GO:0004514	nicotinate-nucleotide diphosphorylase (carboxylating) activity	molecular_function	1	0	2
GO:0004517	nitric-oxide synthase activity	molecular_function	1	0	2
GO:0004518	nuclease activity	molecular_function	1	0	17
GO:0004519	endonuclease activity	molecular_function	1	0	15
GO:0004520	endodeoxyribonuclease activity	molecular_function	1	0	4
GO:0004521	endoribonuclease activity	molecular_function	1	0	7
GO:0004523	RNA-DNA hybrid ribonuclease activity	molecular_function	1	0	4
GO:0004525	ribonuclease III activity	molecular_function	1	0	3
GO:0004526	ribonuclease P activity	molecular_function	1	0	4
GO:0004527	exonuclease activity	molecular_function	1	0	21
GO:0004528	phosphodiesterase I activity	molecular_function	1	0	3
GO:0004531	deoxyribonuclease II activity	molecular_function	1	0	1
GO:0004532	exoribonuclease activity	molecular_function	1	0	3
GO:0004534	5-3 exoribonuclease activity	molecular_function	1	0	1
GO:0004535	poly(A)-specific ribonuclease activity	molecular_function	1	0	9
GO:0004536	deoxyribonuclease activity	molecular_function	1	0	2
GO:0004540	ribonuclease activity	molecular_function	1	0	8
GO:0004550	nucleoside diphosphate kinase activity	molecular_function	1	0	14
GO:0004551	nucleotide diphosphatase activity	molecular_function	1	0	3
GO:0004556	alpha-amylase activity	molecular_function	1	0	1
GO:0004558	alpha-1,4-glucosidase activity	molecular_function	1	0	2
GO:0004559	alpha-mannosidase activity	molecular_function	1	0	4
GO:0004560	alpha-L-fucosidase activity	molecular_function	1	0	2
GO:0004565	beta-galactosidase activity	molecular_function	1	0	2
GO:0004566	beta-glucuronidase activity	molecular_function	1	0	1
GO:0004567	beta-mannosidase activity	molecular_function	1	0	1
GO:0004568	chitinase activity	molecular_function	1	0	6
GO:0004569	glycoprotein endo-alpha-1,2-mannosidase activity	molecular_function	1	0	1
GO:0004571	mannosyl-oligosaccharide 1,2-alpha-mannosidase activity	molecular_function	1	0	9
GO:0004573	mannosyl-oligosaccharide glucosidase activity	molecular_function	1	0	1
GO:0004576	oligosaccharyl transferase activity	molecular_function	1	0	2
GO:0004579	dolichyl-diphosphooligosaccharide-protein glycotransferase activity	molecular_function	1	0	4
GO:0004582	dolichyl-phosphate beta-D-mannosyltransferase activity	molecular_function	1	0	2
GO:0004583	dolichyl-phosphate-glucose-glycolipid alpha-glucosyltransferase activity	molecular_function	1	0	1
GO:0004585	ornithine carbamoyltransferase activity	molecular_function	1	0	1
GO:0004587	ornithine-oxo-acid transaminase activity	molecular_function	1	0	1
GO:0004588	orotate phosphoribosyltransferase activity	molecular_function	1	0	1
GO:0004590	orotidine-5-phosphate decarboxylase activity	molecular_function	1	0	1
GO:0004591	oxoglutarate dehydrogenase (succinyl-transferring) activity	molecular_function	1	0	4
GO:0004594	pantothenate kinase activity	molecular_function	1	0	4
GO:0004595	pantetheine-phosphate adenylyltransferase activity	molecular_function	1	0	1
GO:0004596	peptide alpha-N-acetyltransferase activity	molecular_function	1	0	4
GO:0004598	peptidylamidoglycolate lyase activity	molecular_function	1	0	1
GO:0004601	peroxidase activity	molecular_function	1	0	16
GO:0004602	glutathione peroxidase activity	molecular_function	1	0	8
GO:0004605	phosphatidate cytidylyltransferase activity	molecular_function	1	0	2
GO:0004609	phosphatidylserine decarboxylase activity	molecular_function	1	0	3
GO:0004610	phosphoacetylglucosamine mutase activity	molecular_function	1	0	1
GO:0004611	phosphoenolpyruvate carboxykinase activity	molecular_function	1	0	3
GO:0004613	phosphoenolpyruvate carboxykinase (GTP) activity	molecular_function	1	0	1
GO:0004614	phosphoglucomutase activity	molecular_function	1	0	2
GO:0004615	phosphomannomutase activity	molecular_function	1	0	2
GO:0004616	phosphogluconate dehydrogenase (decarboxylating) activity	molecular_function	1	0	3
GO:0004618	phosphoglycerate kinase activity	molecular_function	1	0	1
GO:0004619	phosphoglycerate mutase activity	molecular_function	1	0	2
GO:0004620	phospholipase activity	molecular_function	1	0	12
GO:0004621	glycosylphosphatidylinositol phospholipase D activity	molecular_function	1	0	1
GO:0004622	lysophospholipase activity	molecular_function	1	0	3
GO:0004623	phospholipase A2 activity	molecular_function	1	0	18
GO:0004629	phospholipase C activity	molecular_function	1	0	6
GO:0004630	phospholipase D activity	molecular_function	1	0	2
GO:0004631	phosphomevalonate kinase activity	molecular_function	1	0	1
GO:0004634	phosphopyruvate hydratase activity	molecular_function	1	0	3
GO:0004637	phosphoribosylamine-glycine ligase activity	molecular_function	1	0	2
GO:0004639	phosphoribosylaminoimidazolesuccinocarboxamide synthase activity	molecular_function	1	0	1
GO:0004641	phosphoribosylformylglycinamidine cyclo-ligase activity	molecular_function	1	0	2
GO:0004643	phosphoribosylaminoimidazolecarboxamide formyltransferase activity	molecular_function	1	0	1
GO:0004644	phosphoribosylglycinamide formyltransferase activity	molecular_function	1	0	2
GO:0004645	phosphorylase activity	molecular_function	1	0	3
GO:0004647	phosphoserine phosphatase activity	molecular_function	1	0	2
GO:0004648	O-phospho-L-serine:2-oxoglutarate aminotransferase activity	molecular_function	1	0	1
GO:0004649	poly(ADP-ribose) glycohydrolase activity	molecular_function	1	0	2
GO:0004651	polynucleotide 5-phosphatase activity	molecular_function	1	0	2
GO:0004652	polynucleotide adenylyltransferase activity	molecular_function	1	0	4
GO:0004653	polypeptide N-acetylgalactosaminyltransferase activity	molecular_function	1	0	9
GO:0004654	polyribonucleotide nucleotidyltransferase activity	molecular_function	1	0	1
GO:0004655	porphobilinogen synthase activity	molecular_function	1	0	1
GO:0004656	procollagen-proline 4-dioxygenase activity	molecular_function	1	0	4
GO:0004657	proline dehydrogenase activity	molecular_function	1	0	2
GO:0004658	propionyl-CoA carboxylase activity	molecular_function	1	0	1
GO:0004659	prenyltransferase activity	molecular_function	1	0	4
GO:0004660	protein farnesyltransferase activity	molecular_function	1	0	1
GO:0004661	protein geranylgeranyltransferase activity	molecular_function	1	0	2
GO:0004663	Rab geranylgeranyltransferase activity	molecular_function	1	0	3
GO:0004666	prostaglandin-endoperoxide synthase activity	molecular_function	1	0	2
GO:0004667	prostaglandin-D synthase activity	molecular_function	1	0	1
GO:0004668	protein-arginine deiminase activity	molecular_function	1	0	3
GO:0004671	protein C-terminal S-isoprenylcysteine carboxyl O-methyltransferase activity	molecular_function	1	0	1
GO:0004675	transmembrane receptor protein serine/threonine kinase activity	molecular_function	1	0	10
GO:0004676	3-phosphoinositide-dependent protein kinase activity	molecular_function	1	0	1
GO:0004677	DNA-dependent protein kinase activity	molecular_function	1	0	2
GO:0004679	AMP-activated protein kinase activity	molecular_function	1	0	3
GO:0004683	calmodulin-dependent protein kinase activity	molecular_function	1	0	7
GO:0004686	elongation factor-2 kinase activity	molecular_function	1	0	1
GO:0004687	myosin light chain kinase activity	molecular_function	1	0	2
GO:0004689	phosphorylase kinase activity	molecular_function	1	0	1
GO:0004691	cAMP-dependent protein kinase activity	molecular_function	1	0	6
GO:0004692	cGMP-dependent protein kinase activity	molecular_function	1	0	1
GO:0004693	cyclin-dependent protein serine/threonine kinase activity	molecular_function	1	0	4
GO:0004694	eukaryotic translation initiation factor 2alpha kinase activity	molecular_function	1	0	2
GO:0004697	protein kinase C activity	molecular_function	1	0	10
GO:0004698	calcium-dependent protein kinase C activity	molecular_function	1	0	1
GO:0004702	receptor signaling protein serine/threonine kinase activity	molecular_function	1	0	13
GO:0004703	G-protein coupled receptor kinase activity	molecular_function	1	0	6
GO:0004704	NF-kappaB-inducing kinase activity	molecular_function	1	0	2
GO:0004705	JUN kinase activity	molecular_function	1	0	2
GO:0004706	JUN kinase kinase kinase activity	molecular_function	1	0	1
GO:0004707	MAP kinase activity	molecular_function	1	0	13
GO:0004708	MAP kinase kinase activity	molecular_function	1	0	7
GO:0004709	MAP kinase kinase kinase activity	molecular_function	1	0	6
GO:0004711	ribosomal protein S6 kinase activity	molecular_function	1	0	1
GO:0004712	protein serine/threonine/tyrosine kinase activity	molecular_function	1	0	10
GO:0004715	non-membrane spanning protein tyrosine kinase activity	molecular_function	1	0	35
GO:0004716	receptor signaling protein tyrosine kinase activity	molecular_function	1	0	5
GO:0004719	protein-L-isoaspartate (D-aspartate) O-methyltransferase activity	molecular_function	1	0	4
GO:0004720	protein-lysine 6-oxidase activity	molecular_function	1	0	3
GO:0004721	phosphoprotein phosphatase activity	molecular_function	1	0	44
GO:0004722	protein serine/threonine phosphatase activity	molecular_function	1	0	22
GO:0004725	protein tyrosine phosphatase activity	molecular_function	1	0	91
GO:0004726	non-membrane spanning protein tyrosine phosphatase activity	molecular_function	1	0	2
GO:0004728	receptor signaling protein tyrosine phosphatase activity	molecular_function	1	0	1
GO:0004731	purine-nucleoside phosphorylase activity	molecular_function	1	0	1
GO:0004735	pyrroline-5-carboxylate reductase activity	molecular_function	1	0	3
GO:0004738	pyruvate dehydrogenase activity	molecular_function	1	0	1
GO:0004739	pyruvate dehydrogenase (acetyl-transferring) activity	molecular_function	1	0	2
GO:0004740	pyruvate dehydrogenase (acetyl-transferring) kinase activity	molecular_function	1	0	2
GO:0004742	dihydrolipoyllysine-residue acetyltransferase activity	molecular_function	1	0	2
GO:0004743	pyruvate kinase activity	molecular_function	1	0	1
GO:0004745	retinol dehydrogenase activity	molecular_function	1	0	7
GO:0004747	ribokinase activity	molecular_function	1	0	1
GO:0004748	ribonucleoside-diphosphate reductase activity, thioredoxin disulfide as acceptor	molecular_function	1	0	3
GO:0004749	ribose phosphate diphosphokinase activity	molecular_function	1	0	4
GO:0004751	ribose-5-phosphate isomerase activity	molecular_function	1	0	1
GO:0004756	selenide, water dikinase activity	molecular_function	1	0	1
GO:0004757	sepiapterin reductase activity	molecular_function	1	0	1
GO:0004758	serine C-palmitoyltransferase activity	molecular_function	1	0	4
GO:0004760	serine-pyruvate transaminase activity	molecular_function	1	0	1
GO:0004766	spermidine synthase activity	molecular_function	1	0	1
GO:0004767	sphingomyelin phosphodiesterase activity	molecular_function	1	0	3
GO:0004768	stearoyl-CoA 9-desaturase activity	molecular_function	1	0	2
GO:0004771	sterol esterase activity	molecular_function	1	0	1
GO:0004772	sterol O-acyltransferase activity	molecular_function	1	0	1
GO:0004775	succinate-CoA ligase (ADP-forming) activity	molecular_function	1	0	2
GO:0004781	sulfate adenylyltransferase (ATP) activity	molecular_function	1	0	3
GO:0004784	superoxide dismutase activity	molecular_function	1	0	4
GO:0004788	thiamine diphosphokinase activity	molecular_function	1	0	1
GO:0004791	thioredoxin-disulfide reductase activity	molecular_function	1	0	4
GO:0004792	thiosulfate sulfurtransferase activity	molecular_function	1	0	4
GO:0004796	thromboxane-A synthase activity	molecular_function	1	0	1
GO:0004797	thymidine kinase activity	molecular_function	1	0	2
GO:0004798	thymidylate kinase activity	molecular_function	1	0	2
GO:0004799	thymidylate synthase activity	molecular_function	1	0	1
GO:0004800	thyroxine 5-deiodinase activity	molecular_function	1	0	4
GO:0004801	sedoheptulose-7-phosphate:D-glyceraldehyde-3-phosphate glyceronetransferase activity	molecular_function	1	0	1
GO:0004802	transketolase activity	molecular_function	1	0	1
GO:0004806	triglyceride lipase activity	molecular_function	1	0	4
GO:0004807	triose-phosphate isomerase activity	molecular_function	1	0	1
GO:0004809	tRNA (guanine-N2-)-methyltransferase activity	molecular_function	1	0	2
GO:0004810	tRNA adenylyltransferase activity	molecular_function	1	0	1
GO:0004812	aminoacyl-tRNA ligase activity	molecular_function	1	0	48
GO:0004813	alanine-tRNA ligase activity	molecular_function	1	0	2
GO:0004814	arginine-tRNA ligase activity	molecular_function	1	0	3
GO:0004815	aspartate-tRNA ligase activity	molecular_function	1	0	1
GO:0004816	asparagine-tRNA ligase activity	molecular_function	1	0	2
GO:0004817	cysteine-tRNA ligase activity	molecular_function	1	0	5
GO:0004818	glutamate-tRNA ligase activity	molecular_function	1	0	2
GO:0004819	glutamine-tRNA ligase activity	molecular_function	1	0	1
GO:0004820	glycine-tRNA ligase activity	molecular_function	1	0	2
GO:0004821	histidine-tRNA ligase activity	molecular_function	1	0	1
GO:0004822	isoleucine-tRNA ligase activity	molecular_function	1	0	2
GO:0004823	leucine-tRNA ligase activity	molecular_function	1	0	3
GO:0004824	lysine-tRNA ligase activity	molecular_function	1	0	1
GO:0004825	methionine-tRNA ligase activity	molecular_function	1	0	2
GO:0004826	phenylalanine-tRNA ligase activity	molecular_function	1	0	5
GO:0004827	proline-tRNA ligase activity	molecular_function	1	0	1
GO:0004828	serine-tRNA ligase activity	molecular_function	1	0	1
GO:0004829	threonine-tRNA ligase activity	molecular_function	1	0	2
GO:0004830	tryptophan-tRNA ligase activity	molecular_function	1	0	2
GO:0004831	tyrosine-tRNA ligase activity	molecular_function	1	0	2
GO:0004833	tryptophan 2,3-dioxygenase activity	molecular_function	1	0	1
GO:0004835	tubulin-tyrosine ligase activity	molecular_function	1	0	1
GO:0004838	L-tyrosine:2-oxoglutarate aminotransferase activity	molecular_function	1	0	1
GO:0004839	ubiquitin activating enzyme activity	molecular_function	1	0	2
GO:0004843	ubiquitin-specific protease activity	molecular_function	1	0	50
GO:0004844	uracil DNA N-glycosylase activity	molecular_function	1	0	2
GO:0004846	urate oxidase activity	molecular_function	1	0	1
GO:0004849	uridine kinase activity	molecular_function	1	0	1
GO:0004850	uridine phosphorylase activity	molecular_function	1	0	2
GO:0004852	uroporphyrinogen-III synthase activity	molecular_function	1	0	1
GO:0004853	uroporphyrinogen decarboxylase activity	molecular_function	1	0	1
GO:0004854	xanthine dehydrogenase activity	molecular_function	1	0	1
GO:0004855	xanthine oxidase activity	molecular_function	1	0	1
GO:0004856	xylulokinase activity	molecular_function	1	0	1
GO:0004857	enzyme inhibitor activity	molecular_function	1	0	14
GO:0004859	phospholipase inhibitor activity	molecular_function	1	0	3
GO:0004860	protein kinase inhibitor activity	molecular_function	1	0	6
GO:0004861	cyclin-dependent protein serine/threonine kinase inhibitor activity	molecular_function	1	0	6
GO:0004862	cAMP-dependent protein kinase inhibitor activity	molecular_function	1	0	7
GO:0004864	protein phosphatase inhibitor activity	molecular_function	1	0	8
GO:0004867	serine-type endopeptidase inhibitor activity	molecular_function	1	0	28
GO:0004869	cysteine-type endopeptidase inhibitor activity	molecular_function	1	0	12
GO:0004874	aryl hydrocarbon receptor activity	molecular_function	1	0	1
GO:0004879	RNA polymerase II transcription factor activity, ligand-activated sequence-specific DNA binding	molecular_function	1	0	34
GO:0004882	androgen receptor activity	molecular_function	1	0	1
GO:0004883	glucocorticoid receptor activity	molecular_function	1	0	1
GO:0004886	9-cis retinoic acid receptor activity	molecular_function	1	0	2
GO:0004887	thyroid hormone receptor activity	molecular_function	1	0	2
GO:0004889	acetylcholine-activated cation-selective channel activity	molecular_function	1	0	13
GO:0004890	GABA-A receptor activity	molecular_function	1	0	20
GO:0004896	cytokine receptor activity	molecular_function	1	0	22
GO:0004897	ciliary neurotrophic factor receptor activity	molecular_function	1	0	3
GO:0004903	growth hormone receptor activity	molecular_function	1	0	1
GO:0004905	type I interferon receptor activity	molecular_function	1	0	1
GO:0004908	interleukin-1 receptor activity	molecular_function	1	0	6
GO:0004909	interleukin-1, Type I, activating receptor activity	molecular_function	1	0	2
GO:0004910	interleukin-1, Type II, blocking receptor activity	molecular_function	1	0	1
GO:0004915	interleukin-6 receptor activity	molecular_function	1	0	1
GO:0004921	interleukin-11 receptor activity	molecular_function	1	0	1
GO:0004923	leukemia inhibitory factor receptor activity	molecular_function	1	0	2
GO:0004924	oncostatin-M receptor activity	molecular_function	1	0	3
GO:0004925	prolactin receptor activity	molecular_function	1	0	1
GO:0004931	extracellular ATP-gated cation channel activity	molecular_function	1	0	7
GO:0004937	alpha1-adrenergic receptor activity	molecular_function	1	0	3
GO:0004939	beta-adrenergic receptor activity	molecular_function	1	0	1
GO:0004940	beta1-adrenergic receptor activity	molecular_function	1	0	2
GO:0004941	beta2-adrenergic receptor activity	molecular_function	1	0	1
GO:0004942	anaphylatoxin receptor activity	molecular_function	1	0	2
GO:0004943	C3a anaphylatoxin receptor activity	molecular_function	1	0	1
GO:0004945	angiotensin type II receptor activity	molecular_function	1	0	4
GO:0004946	bombesin receptor activity	molecular_function	1	0	3
GO:0004947	bradykinin receptor activity	molecular_function	1	0	2
GO:0004948	calcitonin receptor activity	molecular_function	1	0	3
GO:0004949	cannabinoid receptor activity	molecular_function	1	0	3
GO:0004950	chemokine receptor activity	molecular_function	1	0	21
GO:0004951	cholecystokinin receptor activity	molecular_function	1	0	1
GO:0004952	dopamine neurotransmitter receptor activity	molecular_function	1	0	7
GO:0004957	prostaglandin E receptor activity	molecular_function	1	0	4
GO:0004958	prostaglandin F receptor activity	molecular_function	1	0	1
GO:0004960	thromboxane receptor activity	molecular_function	1	0	1
GO:0004962	endothelin receptor activity	molecular_function	1	0	3
GO:0004963	follicle-stimulating hormone receptor activity	molecular_function	1	0	1
GO:0004964	luteinizing hormone receptor activity	molecular_function	1	0	1
GO:0004965	G-protein coupled GABA receptor activity	molecular_function	1	0	5
GO:0004966	galanin receptor activity	molecular_function	1	0	3
GO:0004967	glucagon receptor activity	molecular_function	1	0	2
GO:0004968	gonadotropin-releasing hormone receptor activity	molecular_function	1	0	1
GO:0004969	histamine receptor activity	molecular_function	1	0	6
GO:0004972	NMDA glutamate receptor activity	molecular_function	1	0	4
GO:0004974	leukotriene receptor activity	molecular_function	1	0	2
GO:0004978	corticotropin receptor activity	molecular_function	1	0	1
GO:0004979	beta-endorphin receptor activity	molecular_function	1	0	1
GO:0004983	neuropeptide Y receptor activity	molecular_function	1	0	13
GO:0004984	olfactory receptor activity	molecular_function	1	0	84
GO:0004985	opioid receptor activity	molecular_function	1	0	4
GO:0004990	oxytocin receptor activity	molecular_function	1	0	1
GO:0004991	parathyroid hormone receptor activity	molecular_function	1	0	2
GO:0004992	platelet activating factor receptor activity	molecular_function	1	0	1
GO:0004993	serotonin receptor activity	molecular_function	1	0	20
GO:0004994	somatostatin receptor activity	molecular_function	1	0	5
GO:0004995	tachykinin receptor activity	molecular_function	1	0	3
GO:0004996	thyroid-stimulating hormone receptor activity	molecular_function	1	0	1
GO:0004997	thyrotropin-releasing hormone receptor activity	molecular_function	1	0	2
GO:0004998	transferrin receptor activity	molecular_function	1	0	1
GO:0004999	vasoactive intestinal polypeptide receptor activity	molecular_function	1	0	4
GO:0005000	vasopressin receptor activity	molecular_function	1	0	6
GO:0005001	transmembrane receptor protein tyrosine phosphatase activity	molecular_function	1	0	2
GO:0005003	ephrin receptor activity	molecular_function	1	0	13
GO:0005004	GPI-linked ephrin receptor activity	molecular_function	1	0	5
GO:0005005	transmembrane-ephrin receptor activity	molecular_function	1	0	4
GO:0005006	epidermal growth factor-activated receptor activity	molecular_function	1	0	1
GO:0005007	fibroblast growth factor-activated receptor activity	molecular_function	1	0	4
GO:0005008	hepatocyte growth factor-activated receptor activity	molecular_function	1	0	1
GO:0005009	insulin-activated receptor activity	molecular_function	1	0	1
GO:0005010	insulin-like growth factor-activated receptor activity	molecular_function	1	0	1
GO:0005018	platelet-derived growth factor alpha-receptor activity	molecular_function	1	0	1
GO:0005019	platelet-derived growth factor beta-receptor activity	molecular_function	1	0	1
GO:0005020	stem cell factor receptor activity	molecular_function	1	0	1
GO:0005021	vascular endothelial growth factor-activated receptor activity	molecular_function	1	0	8
GO:0005024	transforming growth factor beta-activated receptor activity	molecular_function	1	0	10
GO:0005025	transforming growth factor beta receptor activity, type I	molecular_function	1	0	3
GO:0005026	transforming growth factor beta receptor activity, type II	molecular_function	1	0	2
GO:0005030	neurotrophin receptor activity	molecular_function	1	0	2
GO:0005031	tumor necrosis factor-activated receptor activity	molecular_function	1	0	4
GO:0005034	osmosensor activity	molecular_function	1	0	1
GO:0005035	death receptor activity	molecular_function	1	0	1
GO:0005041	low-density lipoprotein receptor activity	molecular_function	1	0	3
GO:0005042	netrin receptor activity	molecular_function	1	0	1
GO:0005047	signal recognition particle binding	molecular_function	1	0	3
GO:0005048	signal sequence binding	molecular_function	1	0	1
GO:0005049	nuclear export signal receptor activity	molecular_function	1	0	1
GO:0005052	peroxisome matrix targeting signal-1 binding	molecular_function	1	0	1
GO:0005053	peroxisome matrix targeting signal-2 binding	molecular_function	1	0	1
GO:0005055	laminin receptor activity	molecular_function	1	0	1
GO:0005057	receptor signaling protein activity	molecular_function	1	0	15
GO:0005068	transmembrane receptor protein tyrosine kinase adaptor activity	molecular_function	1	0	4
GO:0005070	SH3/SH2 adaptor activity	molecular_function	1	0	10
GO:0005072	transforming growth factor beta receptor, cytoplasmic mediator activity	molecular_function	1	0	1
GO:0005078	MAP-kinase scaffold activity	molecular_function	1	0	3
GO:0005080	protein kinase C binding	molecular_function	1	0	19
GO:0005085	guanyl-nucleotide exchange factor activity	molecular_function	1	0	71
GO:0005086	ARF guanyl-nucleotide exchange factor activity	molecular_function	1	0	13
GO:0005087	Ran guanyl-nucleotide exchange factor activity	molecular_function	1	0	1
GO:0005088	Ras guanyl-nucleotide exchange factor activity	molecular_function	1	0	9
GO:0005092	GDP-dissociation inhibitor activity	molecular_function	1	0	5
GO:0005093	Rab GDP-dissociation inhibitor activity	molecular_function	1	0	1
GO:0005094	Rho GDP-dissociation inhibitor activity	molecular_function	1	0	3
GO:0005095	GTPase inhibitor activity	molecular_function	1	0	3
GO:0005096	GTPase activator activity	molecular_function	1	0	96
GO:0005105	type 1 fibroblast growth factor receptor binding	molecular_function	1	0	4
GO:0005109	frizzled binding	molecular_function	1	0	24
GO:0005110	frizzled-2 binding	molecular_function	1	0	2
GO:0005111	type 2 fibroblast growth factor receptor binding	molecular_function	1	0	4
GO:0005112	Notch binding	molecular_function	1	0	16
GO:0005114	type II transforming growth factor beta receptor binding	molecular_function	1	0	5
GO:0005115	receptor tyrosine kinase-like orphan receptor binding	molecular_function	1	0	1
GO:0005123	death receptor binding	molecular_function	1	0	2
GO:0005125	cytokine activity	molecular_function	1	0	44
GO:0005126	cytokine receptor binding	molecular_function	1	0	10
GO:0005127	ciliary neurotrophic factor receptor binding	molecular_function	1	0	4
GO:0005128	erythropoietin receptor binding	molecular_function	1	0	1
GO:0005129	granulocyte macrophage colony-stimulating factor receptor binding	molecular_function	1	0	1
GO:0005131	growth hormone receptor binding	molecular_function	1	0	1
GO:0005133	interferon-gamma receptor binding	molecular_function	1	0	2
GO:0005134	interleukin-2 receptor binding	molecular_function	1	0	2
GO:0005135	interleukin-3 receptor binding	molecular_function	1	0	1
GO:0005136	interleukin-4 receptor binding	molecular_function	1	0	2
GO:0005137	interleukin-5 receptor binding	molecular_function	1	0	1
GO:0005138	interleukin-6 receptor binding	molecular_function	1	0	4
GO:0005139	interleukin-7 receptor binding	molecular_function	1	0	2
GO:0005143	interleukin-12 receptor binding	molecular_function	1	0	3
GO:0005149	interleukin-1 receptor binding	molecular_function	1	0	2
GO:0005153	interleukin-8 receptor binding	molecular_function	1	0	2
GO:0005154	epidermal growth factor receptor binding	molecular_function	1	0	21
GO:0005157	macrophage colony-stimulating factor receptor binding	molecular_function	1	0	1
GO:0005160	transforming growth factor beta receptor binding	molecular_function	1	0	8
GO:0005163	nerve growth factor receptor binding	molecular_function	1	0	1
GO:0005165	neurotrophin receptor binding	molecular_function	1	0	1
GO:0005169	neurotrophin TRKB receptor binding	molecular_function	1	0	1
GO:0005172	vascular endothelial growth factor receptor binding	molecular_function	1	0	1
GO:0005173	stem cell factor receptor binding	molecular_function	1	0	3
GO:0005174	CD40 receptor binding	molecular_function	1	0	2
GO:0005175	CD27 receptor binding	molecular_function	1	0	1
GO:0005179	hormone activity	molecular_function	1	0	58
GO:0005183	gonadotropin hormone-releasing hormone activity	molecular_function	1	0	1
GO:0005184	neuropeptide hormone activity	molecular_function	1	0	6
GO:0005185	neurohypophyseal hormone activity	molecular_function	1	0	1
GO:0005212	structural constituent of eye lens	molecular_function	1	0	9
GO:0005218	intracellular ligand-gated calcium channel activity	molecular_function	1	0	3
GO:0005219	ryanodine-sensitive calcium-release channel activity	molecular_function	1	0	2
GO:0005221	intracellular cyclic nucleotide activated cation channel activity	molecular_function	1	0	1
GO:0005222	intracellular cAMP activated cation channel activity	molecular_function	1	0	3
GO:0005223	intracellular cGMP activated cation channel activity	molecular_function	1	0	3
GO:0005227	calcium activated cation channel activity	molecular_function	1	0	8
GO:0005229	intracellular calcium activated chloride channel activity	molecular_function	1	0	10
GO:0005230	extracellular ligand-gated ion channel activity	molecular_function	1	0	40
GO:0005242	inward rectifier potassium channel activity	molecular_function	1	0	17
GO:0005243	gap junction channel activity	molecular_function	1	0	4
GO:0005245	voltage-gated calcium channel activity	molecular_function	1	0	37
GO:0005246	calcium channel regulator activity	molecular_function	1	0	11
GO:0005247	voltage-gated chloride channel activity	molecular_function	1	0	11
GO:0005248	voltage-gated sodium channel activity	molecular_function	1	0	20
GO:0005250	A-type (transient outward) potassium channel activity	molecular_function	1	0	1
GO:0005251	delayed rectifier potassium channel activity	molecular_function	1	0	7
GO:0005252	open rectifier potassium channel activity	molecular_function	1	0	1
GO:0005253	anion channel activity	molecular_function	1	0	2
GO:0005254	chloride channel activity	molecular_function	1	0	18
GO:0005260	channel-conductance-controlling ATPase activity	molecular_function	1	0	1
GO:0005272	sodium channel activity	molecular_function	1	0	19
GO:0005275	amine transmembrane transporter activity	molecular_function	1	0	1
GO:0005289	high-affinity arginine transmembrane transporter activity	molecular_function	1	0	1
GO:0005290	L-histidine transmembrane transporter activity	molecular_function	1	0	1
GO:0005292	high-affinity lysine transmembrane transporter activity	molecular_function	1	0	1
GO:0005298	proline:sodium symporter activity	molecular_function	1	0	1
GO:0005307	choline:sodium symporter activity	molecular_function	1	0	1
GO:0005313	L-glutamate transmembrane transporter activity	molecular_function	1	0	9
GO:0005314	high-affinity glutamate transmembrane transporter activity	molecular_function	1	0	1
GO:0005315	inorganic phosphate transmembrane transporter activity	molecular_function	1	0	3
GO:0005319	lipid transporter activity	molecular_function	1	0	9
GO:0005326	neurotransmitter transporter activity	molecular_function	1	0	2
GO:0005328	neurotransmitter:sodium symporter activity	molecular_function	1	0	19
GO:0005332	gamma-aminobutyric acid:sodium symporter activity	molecular_function	1	0	3
GO:0005337	nucleoside transmembrane transporter activity	molecular_function	1	0	4
GO:0005338	nucleotide-sugar transmembrane transporter activity	molecular_function	1	0	5
GO:0005344	oxygen transporter activity	molecular_function	1	0	10
GO:0005345	purine nucleobase transmembrane transporter activity	molecular_function	1	0	1
GO:0005347	ATP transmembrane transporter activity	molecular_function	1	0	3
GO:0005350	pyrimidine nucleobase transmembrane transporter activity	molecular_function	1	0	1
GO:0005351	sugar:proton symporter activity	molecular_function	1	0	5
GO:0005355	glucose transmembrane transporter activity	molecular_function	1	0	4
GO:0005368	taurine transmembrane transporter activity	molecular_function	1	0	1
GO:0005369	taurine:sodium symporter activity	molecular_function	1	0	1
GO:0005372	water transmembrane transporter activity	molecular_function	1	0	1
GO:0005375	copper ion transmembrane transporter activity	molecular_function	1	0	4
GO:0005381	iron ion transmembrane transporter activity	molecular_function	1	0	2
GO:0005384	manganese ion transmembrane transporter activity	molecular_function	1	0	3
GO:0005385	zinc ion transmembrane transporter activity	molecular_function	1	0	8
GO:0005388	calcium-transporting ATPase activity	molecular_function	1	0	9
GO:0005391	sodium:potassium-exchanging ATPase activity	molecular_function	1	0	4
GO:0005415	nucleoside:sodium symporter activity	molecular_function	1	0	2
GO:0005427	proton-dependent oligopeptide secondary active transmembrane transporter activity	molecular_function	1	0	2
GO:0005432	calcium:sodium antiporter activity	molecular_function	1	0	3
GO:0005436	sodium:phosphate symporter activity	molecular_function	1	0	1
GO:0005452	inorganic anion exchanger activity	molecular_function	1	0	9
GO:0005462	UDP-N-acetylglucosamine transmembrane transporter activity	molecular_function	1	0	1
GO:0005464	UDP-xylose transmembrane transporter activity	molecular_function	1	0	1
GO:0005487	nucleocytoplasmic transporter activity	molecular_function	1	0	7
GO:0005496	steroid binding	molecular_function	1	0	9
GO:0005499	vitamin D binding	molecular_function	1	0	1
GO:0005501	retinoid binding	molecular_function	1	0	3
GO:0005502	11-cis retinal binding	molecular_function	1	0	2
GO:0005504	fatty acid binding	molecular_function	1	0	6
GO:0005513	detection of calcium ion	biological_process	1	0	3
GO:0005518	collagen binding	molecular_function	1	0	37
GO:0005521	lamin binding	molecular_function	1	0	7
GO:0005522	profilin binding	molecular_function	1	0	4
GO:0005523	tropomyosin binding	molecular_function	1	0	12
GO:0005528	FK506 binding	molecular_function	1	0	2
GO:0005534	galactose binding	molecular_function	1	0	2
GO:0005536	glucose binding	molecular_function	1	0	2
GO:0005539	glycosaminoglycan binding	molecular_function	1	0	12
GO:0005540	hyaluronic acid binding	molecular_function	1	0	17
GO:0005542	folic acid binding	molecular_function	1	0	1
GO:0005544	calcium-dependent phospholipid binding	molecular_function	1	0	15
GO:0005545	1-phosphatidylinositol binding	molecular_function	1	0	16
GO:0005546	phosphatidylinositol-4,5-bisphosphate binding	molecular_function	1	0	28
GO:0005547	phosphatidylinositol-3,4,5-trisphosphate binding	molecular_function	1	0	24
GO:0005548	phospholipid transporter activity	molecular_function	1	0	8
GO:0005577	fibrinogen complex	cellular_component	1	0	7
GO:0005578	proteinaceous extracellular matrix	cellular_component	1	0	142
GO:0005579	membrane attack complex	cellular_component	1	0	5
GO:0005581	collagen trimer	cellular_component	1	0	36
GO:0005583	fibrillar collagen trimer	cellular_component	1	0	3
GO:0005587	collagen type IV trimer	cellular_component	1	0	6
GO:0005588	collagen type V trimer	cellular_component	1	0	2
GO:0005594	collagen type IX trimer	cellular_component	1	0	2
GO:0005606	laminin-1 complex	cellular_component	1	0	5
GO:0005608	laminin-3 complex	cellular_component	1	0	2
GO:0005614	interstitial matrix	cellular_component	1	0	12
GO:0005623	cell	cellular_component	1	0	21
GO:0005635	nuclear envelope	cellular_component	1	0	56
GO:0005637	nuclear inner membrane	cellular_component	1	0	16
GO:0005638	lamin filament	cellular_component	1	0	6
GO:0005639	integral component of nuclear inner membrane	cellular_component	1	0	5
GO:0005640	nuclear outer membrane	cellular_component	1	0	7
GO:0005641	nuclear envelope lumen	cellular_component	1	0	8
GO:0005642	annulate lamellae	cellular_component	1	0	1
GO:0005643	nuclear pore	cellular_component	1	0	25
GO:0005652	nuclear lamina	cellular_component	1	0	2
GO:0005655	nucleolar ribonuclease P complex	cellular_component	1	0	3
GO:0005657	replication fork	cellular_component	1	0	12
GO:0005658	alpha DNA polymerase:primase complex	cellular_component	1	0	2
GO:0005662	DNA replication factor A complex	cellular_component	1	0	8
GO:0005663	DNA replication factor C complex	cellular_component	1	0	4
GO:0005664	nuclear origin of replication recognition complex	cellular_component	1	0	6
GO:0005665	DNA-directed RNA polymerase II, core complex	cellular_component	1	0	12
GO:0005666	DNA-directed RNA polymerase III complex	cellular_component	1	0	7
GO:0005667	transcription factor complex	cellular_component	1	0	141
GO:0005668	RNA polymerase transcription factor SL1 complex	cellular_component	1	0	1
GO:0005669	transcription factor TFIID complex	cellular_component	1	0	18
GO:0005671	Ada2/Gcn5/Ada3 transcription activator complex	cellular_component	1	0	13
GO:0005672	transcription factor TFIIA complex	cellular_component	1	0	5
GO:0005673	transcription factor TFIIE complex	cellular_component	1	0	1
GO:0005674	transcription factor TFIIF complex	cellular_component	1	0	1
GO:0005675	holo TFIIH complex	cellular_component	1	0	5
GO:0005677	chromatin silencing complex	cellular_component	1	0	4
GO:0005680	anaphase-promoting complex	cellular_component	1	0	14
GO:0005681	spliceosomal complex	cellular_component	1	0	31
GO:0005682	U5 snRNP	cellular_component	1	0	3
GO:0005683	U7 snRNP	cellular_component	1	0	3
GO:0005684	U2-type spliceosomal complex	cellular_component	1	0	1
GO:0005685	U1 snRNP	cellular_component	1	0	8
GO:0005686	U2 snRNP	cellular_component	1	0	2
GO:0005687	U4 snRNP	cellular_component	1	0	5
GO:0005691	U6atac snRNP	cellular_component	1	0	1
GO:0005694	chromosome	cellular_component	1	0	151
GO:0005697	telomerase holoenzyme complex	cellular_component	1	0	2
GO:0005712	chiasma	cellular_component	1	0	2
GO:0005719	nuclear euchromatin	cellular_component	1	0	15
GO:0005720	nuclear heterochromatin	cellular_component	1	0	12
GO:0005721	pericentric heterochromatin	cellular_component	1	0	9
GO:0005724	nuclear telomeric heterochromatin	cellular_component	1	0	1
GO:0005726	perichromatin fibrils	cellular_component	1	0	2
GO:0005731	nucleolus organizer region	cellular_component	1	0	1
GO:0005732	small nucleolar ribonucleoprotein complex	cellular_component	1	0	6
GO:0005736	DNA-directed RNA polymerase I complex	cellular_component	1	0	5
GO:0005740	mitochondrial envelope	cellular_component	1	0	6
GO:0005741	mitochondrial outer membrane	cellular_component	1	0	43
GO:0005742	mitochondrial outer membrane translocase complex	cellular_component	1	0	4
GO:0005744	mitochondrial inner membrane presequence translocase complex	cellular_component	1	0	4
GO:0005746	mitochondrial respiratory chain	cellular_component	1	0	3
GO:0005750	mitochondrial respiratory chain complex III	cellular_component	1	0	2
GO:0005751	mitochondrial respiratory chain complex IV	cellular_component	1	0	2
GO:0005753	mitochondrial proton-transporting ATP synthase complex	cellular_component	1	0	6
GO:0005758	mitochondrial intermembrane space	cellular_component	1	0	14
GO:0005760	gamma DNA polymerase complex	cellular_component	1	0	2
GO:0005761	mitochondrial ribosome	cellular_component	1	0	11
GO:0005762	mitochondrial large ribosomal subunit	cellular_component	1	0	6
GO:0005763	mitochondrial small ribosomal subunit	cellular_component	1	0	8
GO:0005771	multivesicular body	cellular_component	1	0	8
GO:0005773	vacuole	cellular_component	1	0	5
GO:0005774	vacuolar membrane	cellular_component	1	0	2
GO:0005775	vacuolar lumen	cellular_component	1	0	1
GO:0005776	autophagosome	cellular_component	1	0	32
GO:0005777	peroxisome	cellular_component	1	0	60
GO:0005779	integral component of peroxisomal membrane	cellular_component	1	0	10
GO:0005782	peroxisomal matrix	cellular_component	1	0	2
GO:0005784	Sec61 translocon complex	cellular_component	1	0	4
GO:0005785	signal recognition particle receptor complex	cellular_component	1	0	2
GO:0005786	signal recognition particle, endoplasmic reticulum targeting	cellular_component	1	0	4
GO:0005787	signal peptidase complex	cellular_component	1	0	3
GO:0005788	endoplasmic reticulum lumen	cellular_component	1	0	20
GO:0005789	endoplasmic reticulum membrane	cellular_component	1	0	123
GO:0005790	smooth endoplasmic reticulum	cellular_component	1	0	7
GO:0005791	rough endoplasmic reticulum	cellular_component	1	0	11
GO:0005793	endoplasmic reticulum-Golgi intermediate compartment	cellular_component	1	0	31
GO:0005795	Golgi stack	cellular_component	1	0	12
GO:0005796	Golgi lumen	cellular_component	1	0	3
GO:0005797	Golgi medial cisterna	cellular_component	1	0	3
GO:0005798	Golgi-associated vesicle	cellular_component	1	0	6
GO:0005813	centrosome	cellular_component	1	0	308
GO:0005814	centriole	cellular_component	1	0	63
GO:0005815	microtubule organizing center	cellular_component	1	0	59
GO:0005818	aster	cellular_component	1	0	1
GO:0005819	spindle	cellular_component	1	0	42
GO:0005826	actomyosin contractile ring	cellular_component	1	0	3
GO:0005827	polar microtubule	cellular_component	1	0	4
GO:0005828	kinetochore microtubule	cellular_component	1	0	5
GO:0005832	chaperonin-containing T-complex	cellular_component	1	0	8
GO:0005833	hemoglobin complex	cellular_component	1	0	6
GO:0005834	heterotrimeric G-protein complex	cellular_component	1	0	10
GO:0005838	proteasome regulatory particle	cellular_component	1	0	7
GO:0005839	proteasome core complex	cellular_component	1	0	13
GO:0005844	polysome	cellular_component	1	0	23
GO:0005845	mRNA cap binding complex	cellular_component	1	0	8
GO:0005846	nuclear cap binding complex	cellular_component	1	0	3
GO:0005847	mRNA cleavage and polyadenylation specificity factor complex	cellular_component	1	0	6
GO:0005849	mRNA cleavage factor complex	cellular_component	1	0	3
GO:0005850	eukaryotic translation initiation factor 2 complex	cellular_component	1	0	2
GO:0005851	eukaryotic translation initiation factor 2B complex	cellular_component	1	0	6
GO:0005852	eukaryotic translation initiation factor 3 complex	cellular_component	1	0	12
GO:0005853	eukaryotic translation elongation factor 1 complex	cellular_component	1	0	3
GO:0005858	axonemal dynein complex	cellular_component	1	0	4
GO:0005861	troponin complex	cellular_component	1	0	6
GO:0005865	striated muscle thin filament	cellular_component	1	0	3
GO:0005868	cytoplasmic dynein complex	cellular_component	1	0	7
GO:0005869	dynactin complex	cellular_component	1	0	9
GO:0005871	kinesin complex	cellular_component	1	0	49
GO:0005874	microtubule	cellular_component	1	0	126
GO:0005875	microtubule associated complex	cellular_component	1	0	9
GO:0005876	spindle microtubule	cellular_component	1	0	25
GO:0005879	axonemal microtubule	cellular_component	1	0	2
GO:0005881	cytoplasmic microtubule	cellular_component	1	0	32
GO:0005883	neurofilament	cellular_component	1	0	6
GO:0005884	actin filament	cellular_component	1	0	33
GO:0005885	Arp2/3 protein complex	cellular_component	1	0	14
GO:0005890	sodium:potassium-exchanging ATPase complex	cellular_component	1	0	5
GO:0005891	voltage-gated calcium channel complex	cellular_component	1	0	29
GO:0005892	acetylcholine-gated channel complex	cellular_component	1	0	10
GO:0005895	interleukin-5 receptor complex	cellular_component	1	0	1
GO:0005896	interleukin-6 receptor complex	cellular_component	1	0	2
GO:0005899	insulin receptor complex	cellular_component	1	0	2
GO:0005900	oncostatin-M receptor complex	cellular_component	1	0	2
GO:0005902	microvillus	cellular_component	1	0	31
GO:0005903	brush border	cellular_component	1	0	31
GO:0005905	coated pit	cellular_component	1	0	20
GO:0005914	spot adherens junction	cellular_component	1	0	1
GO:0005915	zonula adherens	cellular_component	1	0	3
GO:0005921	gap junction	cellular_component	1	0	22
GO:0005922	connexon complex	cellular_component	1	0	18
GO:0005927	muscle tendon junction	cellular_component	1	0	3
GO:0005929	cilium	cellular_component	1	0	66
GO:0005943	phosphatidylinositol 3-kinase complex, class IA	cellular_component	1	0	1
GO:0005944	phosphatidylinositol 3-kinase complex, class IB	cellular_component	1	0	3
GO:0005945	6-phosphofructokinase complex	cellular_component	1	0	1
GO:0005947	mitochondrial alpha-ketoglutarate dehydrogenase complex	cellular_component	1	0	1
GO:0005952	cAMP-dependent protein kinase complex	cellular_component	1	0	6
GO:0005953	CAAX-protein geranylgeranyltransferase complex	cellular_component	1	0	2
GO:0005954	calcium- and calmodulin-dependent protein kinase complex	cellular_component	1	0	1
GO:0005955	calcineurin complex	cellular_component	1	0	2
GO:0005958	DNA-dependent protein kinase-DNA ligase 4 complex	cellular_component	1	0	2
GO:0005960	glycine cleavage complex	cellular_component	1	0	1
GO:0005964	phosphorylase kinase complex	cellular_component	1	0	1
GO:0005965	protein farnesyltransferase complex	cellular_component	1	0	2
GO:0005967	mitochondrial pyruvate dehydrogenase complex	cellular_component	1	0	1
GO:0005968	Rab-protein geranylgeranyltransferase complex	cellular_component	1	0	1
GO:0005969	serine-pyruvate aminotransferase complex	cellular_component	1	0	1
GO:0005971	ribonucleoside-diphosphate reductase complex	cellular_component	1	0	1
GO:0005976	polysaccharide metabolic process	biological_process	1	0	3
GO:0005977	glycogen metabolic process	biological_process	1	0	16
GO:0005978	glycogen biosynthetic process	biological_process	1	0	7
GO:0005979	regulation of glycogen biosynthetic process	biological_process	1	0	2
GO:0005980	glycogen catabolic process	biological_process	1	0	3
GO:0005981	regulation of glycogen catabolic process	biological_process	1	0	1
GO:0005997	xylulose metabolic process	biological_process	1	0	2
GO:0006000	fructose metabolic process	biological_process	1	0	4
GO:0006003	fructose 2,6-bisphosphate metabolic process	biological_process	1	0	4
GO:0006004	fucose metabolic process	biological_process	1	0	2
GO:0006006	glucose metabolic process	biological_process	1	0	28
GO:0006007	glucose catabolic process	biological_process	1	0	1
GO:0006011	UDP-glucose metabolic process	biological_process	1	0	1
GO:0006013	mannose metabolic process	biological_process	1	0	5
GO:0006014	D-ribose metabolic process	biological_process	1	0	1
GO:0006020	inositol metabolic process	biological_process	1	0	3
GO:0006021	inositol biosynthetic process	biological_process	1	0	1
GO:0006024	glycosaminoglycan biosynthetic process	biological_process	1	0	12
GO:0006027	glycosaminoglycan catabolic process	biological_process	1	0	2
GO:0006029	proteoglycan metabolic process	biological_process	1	0	3
GO:0006030	chitin metabolic process	biological_process	1	0	2
GO:0006032	chitin catabolic process	biological_process	1	0	6
GO:0006043	glucosamine catabolic process	biological_process	1	0	1
GO:0006044	N-acetylglucosamine metabolic process	biological_process	1	0	8
GO:0006049	UDP-N-acetylglucosamine catabolic process	biological_process	1	0	1
GO:0006054	N-acetylneuraminate metabolic process	biological_process	1	0	1
GO:0006060	sorbitol metabolic process	biological_process	1	0	1
GO:0006062	sorbitol catabolic process	biological_process	1	0	1
GO:0006066	alcohol metabolic process	biological_process	1	0	1
GO:0006069	ethanol oxidation	biological_process	1	0	1
GO:0006071	glycerol metabolic process	biological_process	1	0	9
GO:0006072	glycerol-3-phosphate metabolic process	biological_process	1	0	6
GO:0006081	cellular aldehyde metabolic process	biological_process	1	0	4
GO:0006082	organic acid metabolic process	biological_process	1	0	1
GO:0006083	acetate metabolic process	biological_process	1	0	1
GO:0006084	acetyl-CoA metabolic process	biological_process	1	0	3
GO:0006085	acetyl-CoA biosynthetic process	biological_process	1	0	2
GO:0006086	acetyl-CoA biosynthetic process from pyruvate	biological_process	1	0	1
GO:0006089	lactate metabolic process	biological_process	1	0	2
GO:0006090	pyruvate metabolic process	biological_process	1	0	3
GO:0006091	generation of precursor metabolites and energy	biological_process	1	0	6
GO:0006094	gluconeogenesis	biological_process	1	0	10
GO:0006098	pentose-phosphate shunt	biological_process	1	0	5
GO:0006099	tricarboxylic acid cycle	biological_process	1	0	16
GO:0006101	citrate metabolic process	biological_process	1	0	2
GO:0006102	isocitrate metabolic process	biological_process	1	0	1
GO:0006103	2-oxoglutarate metabolic process	biological_process	1	0	4
GO:0006105	succinate metabolic process	biological_process	1	0	2
GO:0006106	fumarate metabolic process	biological_process	1	0	1
GO:0006107	oxaloacetate metabolic process	biological_process	1	0	3
GO:0006108	malate metabolic process	biological_process	1	0	7
GO:0006110	regulation of glycolytic process	biological_process	1	0	3
GO:0006111	regulation of gluconeogenesis	biological_process	1	0	6
GO:0006114	glycerol biosynthetic process	biological_process	1	0	1
GO:0006116	NADH oxidation	biological_process	1	0	2
GO:0006119	oxidative phosphorylation	biological_process	1	0	3
GO:0006120	mitochondrial electron transport, NADH to ubiquinone	biological_process	1	0	5
GO:0006122	mitochondrial electron transport, ubiquinol to cytochrome c	biological_process	1	0	3
GO:0006127	glycerophosphate shuttle	biological_process	1	0	1
GO:0006139	nucleobase-containing compound metabolic process	biological_process	1	0	35
GO:0006144	purine nucleobase metabolic process	biological_process	1	0	2
GO:0006145	purine nucleobase catabolic process	biological_process	1	0	1
GO:0006147	guanine catabolic process	biological_process	1	0	1
GO:0006148	inosine catabolic process	biological_process	1	0	1
GO:0006154	adenosine catabolic process	biological_process	1	0	1
GO:0006157	deoxyadenosine catabolic process	biological_process	1	0	1
GO:0006163	purine nucleotide metabolic process	biological_process	1	0	3
GO:0006164	purine nucleotide biosynthetic process	biological_process	1	0	10
GO:0006165	nucleoside diphosphate phosphorylation	biological_process	1	0	13
GO:0006166	purine ribonucleoside salvage	biological_process	1	0	5
GO:0006167	AMP biosynthetic process	biological_process	1	0	3
GO:0006168	adenine salvage	biological_process	1	0	2
GO:0006171	cAMP biosynthetic process	biological_process	1	0	8
GO:0006174	dADP phosphorylation	biological_process	1	0	1
GO:0006175	dATP biosynthetic process	biological_process	1	0	1
GO:0006177	GMP biosynthetic process	biological_process	1	0	3
GO:0006178	guanine salvage	biological_process	1	0	1
GO:0006182	cGMP biosynthetic process	biological_process	1	0	13
GO:0006183	GTP biosynthetic process	biological_process	1	0	8
GO:0006186	dGDP phosphorylation	biological_process	1	0	1
GO:0006188	IMP biosynthetic process	biological_process	1	0	2
GO:0006189	de novo IMP biosynthetic process	biological_process	1	0	4
GO:0006195	purine nucleotide catabolic process	biological_process	1	0	1
GO:0006196	AMP catabolic process	biological_process	1	0	1
GO:0006198	cAMP catabolic process	biological_process	1	0	3
GO:0006203	dGTP catabolic process	biological_process	1	0	2
GO:0006207	de novo pyrimidine nucleobase biosynthetic process	biological_process	1	0	5
GO:0006208	pyrimidine nucleobase catabolic process	biological_process	1	0	5
GO:0006210	thymine catabolic process	biological_process	1	0	2
GO:0006211	5-methylcytosine catabolic process	biological_process	1	0	1
GO:0006212	uracil catabolic process	biological_process	1	0	2
GO:0006214	thymidine catabolic process	biological_process	1	0	1
GO:0006218	uridine catabolic process	biological_process	1	0	1
GO:0006220	pyrimidine nucleotide metabolic process	biological_process	1	0	3
GO:0006221	pyrimidine nucleotide biosynthetic process	biological_process	1	0	5
GO:0006222	UMP biosynthetic process	biological_process	1	0	3
GO:0006228	UTP biosynthetic process	biological_process	1	0	8
GO:0006231	dTMP biosynthetic process	biological_process	1	0	2
GO:0006233	dTDP biosynthetic process	biological_process	1	0	2
GO:0006235	dTTP biosynthetic process	biological_process	1	0	1
GO:0006238	CMP salvage	biological_process	1	0	1
GO:0006241	CTP biosynthetic process	biological_process	1	0	9
GO:0006256	UDP catabolic process	biological_process	1	0	1
GO:0006259	DNA metabolic process	biological_process	1	0	21
GO:0006260	DNA replication	biological_process	1	0	75
GO:0006261	DNA-dependent DNA replication	biological_process	1	0	7
GO:0006264	mitochondrial DNA replication	biological_process	1	0	8
GO:0006265	DNA topological change	biological_process	1	0	11
GO:0006268	DNA unwinding involved in DNA replication	biological_process	1	0	5
GO:0006269	DNA replication, synthesis of RNA primer	biological_process	1	0	5
GO:0006270	DNA replication initiation	biological_process	1	0	11
GO:0006272	leading strand elongation	biological_process	1	0	1
GO:0006273	lagging strand elongation	biological_process	1	0	1
GO:0006275	regulation of DNA replication	biological_process	1	0	11
GO:0006278	RNA-dependent DNA replication	biological_process	1	0	1
GO:0006282	regulation of DNA repair	biological_process	1	0	2
GO:0006283	transcription-coupled nucleotide-excision repair	biological_process	1	0	1
GO:0006284	base-excision repair	biological_process	1	0	17
GO:0006287	base-excision repair, gap-filling	biological_process	1	0	2
GO:0006288	base-excision repair, DNA ligation	biological_process	1	0	1
GO:0006289	nucleotide-excision repair	biological_process	1	0	20
GO:0006290	pyrimidine dimer repair	biological_process	1	0	3
GO:0006294	nucleotide-excision repair, preincision complex assembly	biological_process	1	0	1
GO:0006295	nucleotide-excision repair, DNA incision, 3-to lesion	biological_process	1	0	1
GO:0006296	nucleotide-excision repair, DNA incision, 5-to lesion	biological_process	1	0	2
GO:0006297	nucleotide-excision repair, DNA gap filling	biological_process	1	0	2
GO:0006298	mismatch repair	biological_process	1	0	12
GO:0006301	postreplication repair	biological_process	1	0	3
GO:0006303	double-strand break repair via nonhomologous end joining	biological_process	1	0	11
GO:0006306	DNA methylation	biological_process	1	0	13
GO:0006307	DNA dealkylation involved in DNA repair	biological_process	1	0	3
GO:0006308	DNA catabolic process	biological_process	1	0	2
GO:0006309	apoptotic DNA fragmentation	biological_process	1	0	5
GO:0006310	DNA recombination	biological_process	1	0	30
GO:0006311	meiotic gene conversion	biological_process	1	0	1
GO:0006312	mitotic recombination	biological_process	1	0	1
GO:0006325	chromatin organization	biological_process	1	0	11
GO:0006333	chromatin assembly or disassembly	biological_process	1	0	5
GO:0006334	nucleosome assembly	biological_process	1	0	57
GO:0006335	DNA replication-dependent nucleosome assembly	biological_process	1	0	17
GO:0006336	DNA replication-independent nucleosome assembly	biological_process	1	0	20
GO:0006337	nucleosome disassembly	biological_process	1	0	9
GO:0006338	chromatin remodeling	biological_process	1	0	39
GO:0006342	chromatin silencing	biological_process	1	0	3
GO:0006343	establishment of chromatin silencing	biological_process	1	0	1
GO:0006344	maintenance of chromatin silencing	biological_process	1	0	4
GO:0006346	methylation-dependent chromatin silencing	biological_process	1	0	3
GO:0006348	chromatin silencing at telomere	biological_process	1	0	1
GO:0006349	regulation of gene expression by genetic imprinting	biological_process	1	0	10
GO:0006351	transcription, DNA-templated	biological_process	1	0	250
GO:0006352	DNA-templated transcription, initiation	biological_process	1	0	54
GO:0006354	DNA-templated transcription, elongation	biological_process	1	0	1
GO:0006356	regulation of transcription from RNA polymerase I promoter	biological_process	1	0	2
GO:0006359	regulation of transcription from RNA polymerase III promoter	biological_process	1	0	1
GO:0006360	transcription from RNA polymerase I promoter	biological_process	1	0	1
GO:0006361	transcription initiation from RNA polymerase I promoter	biological_process	1	0	3
GO:0006362	transcription elongation from RNA polymerase I promoter	biological_process	1	0	3
GO:0006363	termination of RNA polymerase I transcription	biological_process	1	0	1
GO:0006366	transcription from RNA polymerase II promoter	biological_process	1	0	226
GO:0006367	transcription initiation from RNA polymerase II promoter	biological_process	1	0	12
GO:0006368	transcription elongation from RNA polymerase II promoter	biological_process	1	0	4
GO:0006369	termination of RNA polymerase II transcription	biological_process	1	0	1
GO:0006370	7-methylguanosine mRNA capping	biological_process	1	0	5
GO:0006376	mRNA splice site selection	biological_process	1	0	11
GO:0006378	mRNA polyadenylation	biological_process	1	0	11
GO:0006379	mRNA cleavage	biological_process	1	0	3
GO:0006383	transcription from RNA polymerase III promoter	biological_process	1	0	2
GO:0006384	transcription initiation from RNA polymerase III promoter	biological_process	1	0	2
GO:0006388	tRNA splicing, via endonucleolytic cleavage and ligation	biological_process	1	0	7
GO:0006390	transcription from mitochondrial promoter	biological_process	1	0	4
GO:0006391	transcription initiation from mitochondrial promoter	biological_process	1	0	2
GO:0006396	RNA processing	biological_process	1	0	55
GO:0006397	mRNA processing	biological_process	1	0	33
GO:0006398	mRNA 3-end processing by stem-loop binding and cleavage	biological_process	1	0	4
GO:0006400	tRNA modification	biological_process	1	0	5
GO:0006401	RNA catabolic process	biological_process	1	0	4
GO:0006402	mRNA catabolic process	biological_process	1	0	8
GO:0006403	RNA localization	biological_process	1	0	1
GO:0006404	RNA import into nucleus	biological_process	1	0	1
GO:0006405	RNA export from nucleus	biological_process	1	0	1
GO:0006406	mRNA export from nucleus	biological_process	1	0	18
GO:0006407	rRNA export from nucleus	biological_process	1	0	1
GO:0006408	snRNA export from nucleus	biological_process	1	0	1
GO:0006409	tRNA export from nucleus	biological_process	1	0	1
GO:0006413	translational initiation	biological_process	1	0	37
GO:0006414	translational elongation	biological_process	1	0	11
GO:0006415	translational termination	biological_process	1	0	5
GO:0006417	regulation of translation	biological_process	1	0	15
GO:0006418	tRNA aminoacylation for protein translation	biological_process	1	0	44
GO:0006419	alanyl-tRNA aminoacylation	biological_process	1	0	2
GO:0006420	arginyl-tRNA aminoacylation	biological_process	1	0	3
GO:0006421	asparaginyl-tRNA aminoacylation	biological_process	1	0	2
GO:0006422	aspartyl-tRNA aminoacylation	biological_process	1	0	1
GO:0006423	cysteinyl-tRNA aminoacylation	biological_process	1	0	5
GO:0006424	glutamyl-tRNA aminoacylation	biological_process	1	0	2
GO:0006425	glutaminyl-tRNA aminoacylation	biological_process	1	0	1
GO:0006426	glycyl-tRNA aminoacylation	biological_process	1	0	2
GO:0006427	histidyl-tRNA aminoacylation	biological_process	1	0	1
GO:0006428	isoleucyl-tRNA aminoacylation	biological_process	1	0	2
GO:0006429	leucyl-tRNA aminoacylation	biological_process	1	0	3
GO:0006430	lysyl-tRNA aminoacylation	biological_process	1	0	1
GO:0006431	methionyl-tRNA aminoacylation	biological_process	1	0	2
GO:0006432	phenylalanyl-tRNA aminoacylation	biological_process	1	0	3
GO:0006433	prolyl-tRNA aminoacylation	biological_process	1	0	1
GO:0006434	seryl-tRNA aminoacylation	biological_process	1	0	1
GO:0006435	threonyl-tRNA aminoacylation	biological_process	1	0	2
GO:0006436	tryptophanyl-tRNA aminoacylation	biological_process	1	0	2
GO:0006437	tyrosyl-tRNA aminoacylation	biological_process	1	0	2
GO:0006446	regulation of translational initiation	biological_process	1	0	9
GO:0006449	regulation of translational termination	biological_process	1	0	1
GO:0006450	regulation of translational fidelity	biological_process	1	0	8
GO:0006452	translational frameshifting	biological_process	1	0	1
GO:0006457	protein folding	biological_process	1	0	81
GO:0006463	steroid hormone receptor complex assembly	biological_process	1	0	1
GO:0006464	cellular protein modification process	biological_process	1	0	34
GO:0006469	negative regulation of protein kinase activity	biological_process	1	0	36
GO:0006470	protein dephosphorylation	biological_process	1	0	113
GO:0006471	protein ADP-ribosylation	biological_process	1	0	15
GO:0006473	protein acetylation	biological_process	1	0	4
GO:0006474	N-terminal protein amino acid acetylation	biological_process	1	0	2
GO:0006475	internal protein amino acid acetylation	biological_process	1	0	4
GO:0006476	protein deacetylation	biological_process	1	0	7
GO:0006477	protein sulfation	biological_process	1	0	1
GO:0006478	peptidyl-tyrosine sulfation	biological_process	1	0	2
GO:0006479	protein methylation	biological_process	1	0	23
GO:0006480	N-terminal protein amino acid methylation	biological_process	1	0	2
GO:0006481	C-terminal protein methylation	biological_process	1	0	2
GO:0006482	protein demethylation	biological_process	1	0	4
GO:0006488	dolichol-linked oligosaccharide biosynthetic process	biological_process	1	0	1
GO:0006491	N-glycan processing	biological_process	1	0	5
GO:0006493	protein O-linked glycosylation	biological_process	1	0	19
GO:0006497	protein lipidation	biological_process	1	0	3
GO:0006499	N-terminal protein myristoylation	biological_process	1	0	3
GO:0006505	GPI anchor metabolic process	biological_process	1	0	3
GO:0006506	GPI anchor biosynthetic process	biological_process	1	0	16
GO:0006507	GPI anchor release	biological_process	1	0	1
GO:0006509	membrane protein ectodomain proteolysis	biological_process	1	0	15
GO:0006513	protein monoubiquitination	biological_process	1	0	19
GO:0006515	misfolded or incompletely synthesized protein catabolic process	biological_process	1	0	5
GO:0006516	glycoprotein catabolic process	biological_process	1	0	5
GO:0006517	protein deglycosylation	biological_process	1	0	3
GO:0006518	peptide metabolic process	biological_process	1	0	1
GO:0006520	cellular amino acid metabolic process	biological_process	1	0	21
GO:0006525	arginine metabolic process	biological_process	1	0	1
GO:0006526	arginine biosynthetic process	biological_process	1	0	1
GO:0006527	arginine catabolic process	biological_process	1	0	2
GO:0006528	asparagine metabolic process	biological_process	1	0	1
GO:0006529	asparagine biosynthetic process	biological_process	1	0	2
GO:0006531	aspartate metabolic process	biological_process	1	0	2
GO:0006532	aspartate biosynthetic process	biological_process	1	0	2
GO:0006533	aspartate catabolic process	biological_process	1	0	3
GO:0006534	cysteine metabolic process	biological_process	1	0	2
GO:0006535	cysteine biosynthetic process from serine	biological_process	1	0	1
GO:0006536	glutamate metabolic process	biological_process	1	0	5
GO:0006537	glutamate biosynthetic process	biological_process	1	0	2
GO:0006541	glutamine metabolic process	biological_process	1	0	10
GO:0006542	glutamine biosynthetic process	biological_process	1	0	3
GO:0006543	glutamine catabolic process	biological_process	1	0	1
GO:0006544	glycine metabolic process	biological_process	1	0	6
GO:0006545	glycine biosynthetic process	biological_process	1	0	1
GO:0006546	glycine catabolic process	biological_process	1	0	1
GO:0006547	histidine metabolic process	biological_process	1	0	1
GO:0006548	histidine catabolic process	biological_process	1	0	1
GO:0006555	methionine metabolic process	biological_process	1	0	3
GO:0006556	S-adenosylmethionine biosynthetic process	biological_process	1	0	4
GO:0006558	L-phenylalanine metabolic process	biological_process	1	0	1
GO:0006559	L-phenylalanine catabolic process	biological_process	1	0	2
GO:0006561	proline biosynthetic process	biological_process	1	0	5
GO:0006562	proline catabolic process	biological_process	1	0	3
GO:0006563	L-serine metabolic process	biological_process	1	0	4
GO:0006564	L-serine biosynthetic process	biological_process	1	0	2
GO:0006565	L-serine catabolic process	biological_process	1	0	1
GO:0006567	threonine catabolic process	biological_process	1	0	2
GO:0006568	tryptophan metabolic process	biological_process	1	0	1
GO:0006569	tryptophan catabolic process	biological_process	1	0	2
GO:0006570	tyrosine metabolic process	biological_process	1	0	2
GO:0006572	tyrosine catabolic process	biological_process	1	0	1
GO:0006573	valine metabolic process	biological_process	1	0	1
GO:0006574	valine catabolic process	biological_process	1	0	2
GO:0006582	melanin metabolic process	biological_process	1	0	3
GO:0006583	melanin biosynthetic process from tyrosine	biological_process	1	0	1
GO:0006584	catecholamine metabolic process	biological_process	1	0	2
GO:0006590	thyroid hormone generation	biological_process	1	0	4
GO:0006591	ornithine metabolic process	biological_process	1	0	2
GO:0006593	ornithine catabolic process	biological_process	1	0	1
GO:0006595	polyamine metabolic process	biological_process	1	0	2
GO:0006596	polyamine biosynthetic process	biological_process	1	0	3
GO:0006598	polyamine catabolic process	biological_process	1	0	2
GO:0006605	protein targeting	biological_process	1	0	21
GO:0006606	protein import into nucleus	biological_process	1	0	29
GO:0006607	NLS-bearing protein import into nucleus	biological_process	1	0	3
GO:0006610	ribosomal protein import into nucleus	biological_process	1	0	2
GO:0006611	protein export from nucleus	biological_process	1	0	16
GO:0006612	protein targeting to membrane	biological_process	1	0	4
GO:0006613	cotranslational protein targeting to membrane	biological_process	1	0	3
GO:0006614	SRP-dependent cotranslational protein targeting to membrane	biological_process	1	0	12
GO:0006620	posttranslational protein targeting to membrane	biological_process	1	0	5
GO:0006621	protein retention in ER lumen	biological_process	1	0	3
GO:0006622	protein targeting to lysosome	biological_process	1	0	8
GO:0006625	protein targeting to peroxisome	biological_process	1	0	7
GO:0006626	protein targeting to mitochondrion	biological_process	1	0	9
GO:0006627	protein processing involved in protein targeting to mitochondrion	biological_process	1	0	2
GO:0006631	fatty acid metabolic process	biological_process	1	0	30
GO:0006633	fatty acid biosynthetic process	biological_process	1	0	30
GO:0006636	unsaturated fatty acid biosynthetic process	biological_process	1	0	3
GO:0006637	acyl-CoA metabolic process	biological_process	1	0	6
GO:0006638	neutral lipid metabolic process	biological_process	1	0	1
GO:0006639	acylglycerol metabolic process	biological_process	1	0	1
GO:0006641	triglyceride metabolic process	biological_process	1	0	16
GO:0006642	triglyceride mobilization	biological_process	1	0	3
GO:0006643	membrane lipid metabolic process	biological_process	1	0	1
GO:0006646	phosphatidylethanolamine biosynthetic process	biological_process	1	0	1
GO:0006649	phospholipid transfer to membrane	biological_process	1	0	2
GO:0006650	glycerophospholipid metabolic process	biological_process	1	0	3
GO:0006651	diacylglycerol biosynthetic process	biological_process	1	0	2
GO:0006654	phosphatidic acid biosynthetic process	biological_process	1	0	4
GO:0006655	phosphatidylglycerol biosynthetic process	biological_process	1	0	1
GO:0006656	phosphatidylcholine biosynthetic process	biological_process	1	0	7
GO:0006658	phosphatidylserine metabolic process	biological_process	1	0	4
GO:0006659	phosphatidylserine biosynthetic process	biological_process	1	0	3
GO:0006660	phosphatidylserine catabolic process	biological_process	1	0	1
GO:0006661	phosphatidylinositol biosynthetic process	biological_process	1	0	6
GO:0006662	glycerol ether metabolic process	biological_process	1	0	3
GO:0006663	platelet activating factor biosynthetic process	biological_process	1	0	1
GO:0006665	sphingolipid metabolic process	biological_process	1	0	15
GO:0006666	3-keto-sphinganine metabolic process	biological_process	1	0	1
GO:0006667	sphinganine metabolic process	biological_process	1	0	1
GO:0006668	sphinganine-1-phosphate metabolic process	biological_process	1	0	1
GO:0006670	sphingosine metabolic process	biological_process	1	0	3
GO:0006677	glycosylceramide metabolic process	biological_process	1	0	2
GO:0006678	glucosylceramide metabolic process	biological_process	1	0	1
GO:0006681	galactosylceramide metabolic process	biological_process	1	0	1
GO:0006682	galactosylceramide biosynthetic process	biological_process	1	0	1
GO:0006683	galactosylceramide catabolic process	biological_process	1	0	1
GO:0006684	sphingomyelin metabolic process	biological_process	1	0	2
GO:0006685	sphingomyelin catabolic process	biological_process	1	0	1
GO:0006686	sphingomyelin biosynthetic process	biological_process	1	0	2
GO:0006691	leukotriene metabolic process	biological_process	1	0	6
GO:0006693	prostaglandin metabolic process	biological_process	1	0	6
GO:0006694	steroid biosynthetic process	biological_process	1	0	15
GO:0006695	cholesterol biosynthetic process	biological_process	1	0	7
GO:0006699	bile acid biosynthetic process	biological_process	1	0	3
GO:0006701	progesterone biosynthetic process	biological_process	1	0	2
GO:0006702	androgen biosynthetic process	biological_process	1	0	3
GO:0006703	estrogen biosynthetic process	biological_process	1	0	2
GO:0006704	glucocorticoid biosynthetic process	biological_process	1	0	2
GO:0006713	glucocorticoid catabolic process	biological_process	1	0	1
GO:0006720	isoprenoid metabolic process	biological_process	1	0	2
GO:0006725	cellular aromatic compound metabolic process	biological_process	1	0	3
GO:0006729	tetrahydrobiopterin biosynthetic process	biological_process	1	0	5
GO:0006730	one-carbon metabolic process	biological_process	1	0	20
GO:0006734	NADH metabolic process	biological_process	1	0	2
GO:0006738	nicotinamide riboside catabolic process	biological_process	1	0	1
GO:0006739	NADP metabolic process	biological_process	1	0	2
GO:0006740	NADPH regeneration	biological_process	1	0	1
GO:0006741	NADP biosynthetic process	biological_process	1	0	2
GO:0006742	NADP catabolic process	biological_process	1	0	1
GO:0006744	ubiquinone biosynthetic process	biological_process	1	0	6
GO:0006749	glutathione metabolic process	biological_process	1	0	15
GO:0006750	glutathione biosynthetic process	biological_process	1	0	6
GO:0006754	ATP biosynthetic process	biological_process	1	0	5
GO:0006756	AMP phosphorylation	biological_process	1	0	1
GO:0006757	ATP generation from ADP	biological_process	1	0	1
GO:0006760	folic acid-containing compound metabolic process	biological_process	1	0	1
GO:0006766	vitamin metabolic process	biological_process	1	0	1
GO:0006772	thiamine metabolic process	biological_process	1	0	1
GO:0006776	vitamin A metabolic process	biological_process	1	0	1
GO:0006777	Mo-molybdopterin cofactor biosynthetic process	biological_process	1	0	5
GO:0006778	porphyrin-containing compound metabolic process	biological_process	1	0	2
GO:0006779	porphyrin-containing compound biosynthetic process	biological_process	1	0	8
GO:0006780	uroporphyrinogen III biosynthetic process	biological_process	1	0	1
GO:0006782	protoporphyrinogen IX biosynthetic process	biological_process	1	0	1
GO:0006783	heme biosynthetic process	biological_process	1	0	6
GO:0006784	heme a biosynthetic process	biological_process	1	0	1
GO:0006788	heme oxidation	biological_process	1	0	2
GO:0006790	sulfur compound metabolic process	biological_process	1	0	9
GO:0006796	phosphate-containing compound metabolic process	biological_process	1	0	9
GO:0006801	superoxide metabolic process	biological_process	1	0	13
GO:0006805	xenobiotic metabolic process	biological_process	1	0	4
GO:0006807	nitrogen compound metabolic process	biological_process	1	0	19
GO:0006808	regulation of nitrogen utilization	biological_process	1	0	1
GO:0006809	nitric oxide biosynthetic process	biological_process	1	0	7
GO:0006812	cation transport	biological_process	1	0	62
GO:0006814	sodium ion transport	biological_process	1	0	56
GO:0006817	phosphate ion transport	biological_process	1	0	4
GO:0006820	anion transport	biological_process	1	0	17
GO:0006821	chloride transport	biological_process	1	0	56
GO:0006824	cobalt ion transport	biological_process	1	0	2
GO:0006825	copper ion transport	biological_process	1	0	6
GO:0006826	iron ion transport	biological_process	1	0	11
GO:0006828	manganese ion transport	biological_process	1	0	5
GO:0006829	zinc II ion transport	biological_process	1	0	6
GO:0006833	water transport	biological_process	1	0	1
GO:0006835	dicarboxylic acid transport	biological_process	1	0	8
GO:0006836	neurotransmitter transport	biological_process	1	0	24
GO:0006837	serotonin transport	biological_process	1	0	1
GO:0006839	mitochondrial transport	biological_process	1	0	9
GO:0006842	tricarboxylic acid transport	biological_process	1	0	1
GO:0006844	acyl carnitine transport	biological_process	1	0	1
GO:0006850	mitochondrial pyruvate transport	biological_process	1	0	3
GO:0006851	mitochondrial calcium ion transport	biological_process	1	0	9
GO:0006855	drug transmembrane transport	biological_process	1	0	6
GO:0006863	purine nucleobase transport	biological_process	1	0	2
GO:0006864	pyrimidine nucleotide transport	biological_process	1	0	2
GO:0006865	amino acid transport	biological_process	1	0	5
GO:0006867	asparagine transport	biological_process	1	0	1
GO:0006868	glutamine transport	biological_process	1	0	2
GO:0006869	lipid transport	biological_process	1	0	20
GO:0006873	cellular ion homeostasis	biological_process	1	0	2
GO:0006876	cellular cadmium ion homeostasis	biological_process	1	0	1
GO:0006878	cellular copper ion homeostasis	biological_process	1	0	8
GO:0006879	cellular iron ion homeostasis	biological_process	1	0	22
GO:0006882	cellular zinc ion homeostasis	biological_process	1	0	7
GO:0006883	cellular sodium ion homeostasis	biological_process	1	0	7
GO:0006884	cell volume homeostasis	biological_process	1	0	6
GO:0006885	regulation of pH	biological_process	1	0	19
GO:0006887	exocytosis	biological_process	1	0	33
GO:0006888	ER to Golgi vesicle-mediated transport	biological_process	1	0	29
GO:0006890	retrograde vesicle-mediated transport, Golgi to ER	biological_process	1	0	9
GO:0006891	intra-Golgi vesicle-mediated transport	biological_process	1	0	8
GO:0006892	post-Golgi vesicle-mediated transport	biological_process	1	0	5
GO:0006893	Golgi to plasma membrane transport	biological_process	1	0	5
GO:0006895	Golgi to endosome transport	biological_process	1	0	5
GO:0006900	membrane budding	biological_process	1	0	3
GO:0006903	vesicle targeting	biological_process	1	0	2
GO:0006904	vesicle docking involved in exocytosis	biological_process	1	0	16
GO:0006906	vesicle fusion	biological_process	1	0	6
GO:0006907	pinocytosis	biological_process	1	0	1
GO:0006909	phagocytosis	biological_process	1	0	22
GO:0006910	phagocytosis, recognition	biological_process	1	0	5
GO:0006911	phagocytosis, engulfment	biological_process	1	0	8
GO:0006913	nucleocytoplasmic transport	biological_process	1	0	104
GO:0006915	apoptotic process	biological_process	1	0	93
GO:0006924	activation-induced cell death of T cells	biological_process	1	0	4
GO:0006925	inflammatory cell apoptotic process	biological_process	1	0	2
GO:0006927	transformed cell apoptotic process	biological_process	1	0	3
GO:0006928	movement of cell or subcellular component	biological_process	1	0	3
GO:0006929	substrate-dependent cell migration	biological_process	1	0	2
GO:0006930	substrate-dependent cell migration, cell extension	biological_process	1	0	4
GO:0006931	substrate-dependent cell migration, cell attachment to substrate	biological_process	1	0	1
GO:0006933	negative regulation of cell adhesion involved in substrate-bound cell migration	biological_process	1	0	3
GO:0006936	muscle contraction	biological_process	1	0	19
GO:0006937	regulation of muscle contraction	biological_process	1	0	6
GO:0006939	smooth muscle contraction	biological_process	1	0	18
GO:0006941	striated muscle contraction	biological_process	1	0	7
GO:0006942	regulation of striated muscle contraction	biological_process	1	0	3
GO:0006948	induction by virus of host cell-cell fusion	biological_process	1	0	1
GO:0006949	syncytium formation	biological_process	1	0	1
GO:0006950	response to stress	biological_process	1	0	20
GO:0006952	defense response	biological_process	1	0	25
GO:0006953	acute-phase response	biological_process	1	0	6
GO:0006955	immune response	biological_process	1	0	113
GO:0006956	complement activation	biological_process	1	0	6
GO:0006959	humoral immune response	biological_process	1	0	13
GO:0006968	cellular defense response	biological_process	1	0	4
GO:0006970	response to osmotic stress	biological_process	1	0	9
GO:0006972	hyperosmotic response	biological_process	1	0	2
GO:0006975	DNA damage induced protein phosphorylation	biological_process	1	0	5
GO:0006977	DNA damage response, signal transduction by p53 class mediator resulting in cell cycle arrest	biological_process	1	0	7
GO:0006978	DNA damage response, signal transduction by p53 class mediator resulting in transcription of p21 class mediator	biological_process	1	0	7
GO:0006979	response to oxidative stress	biological_process	1	0	70
GO:0006983	ER overload response	biological_process	1	0	6
GO:0006984	ER-nucleus signaling pathway	biological_process	1	0	1
GO:0006986	response to unfolded protein	biological_process	1	0	6
GO:0006987	activation of signaling protein activity involved in unfolded protein response	biological_process	1	0	4
GO:0006990	positive regulation of transcription from RNA polymerase II promoter involved in unfolded protein response	biological_process	1	0	2
GO:0006991	response to sterol depletion	biological_process	1	0	1
GO:0006996	organelle organization	biological_process	1	0	10
GO:0006997	nucleus organization	biological_process	1	0	13
GO:0006998	nuclear envelope organization	biological_process	1	0	9
GO:0006999	nuclear pore organization	biological_process	1	0	3
GO:0007000	nucleolus organization	biological_process	1	0	4
GO:0007004	telomere maintenance via telomerase	biological_process	1	0	3
GO:0007005	mitochondrion organization	biological_process	1	0	40
GO:0007006	mitochondrial membrane organization	biological_process	1	0	4
GO:0007007	inner mitochondrial membrane organization	biological_process	1	0	1
GO:0007009	plasma membrane organization	biological_process	1	0	14
GO:0007010	cytoskeleton organization	biological_process	1	0	54
GO:0007015	actin filament organization	biological_process	1	0	37
GO:0007016	cytoskeletal anchoring at plasma membrane	biological_process	1	0	3
GO:0007018	microtubule-based movement	biological_process	1	0	65
GO:0007019	microtubule depolymerization	biological_process	1	0	6
GO:0007020	microtubule nucleation	biological_process	1	0	8
GO:0007021	tubulin complex assembly	biological_process	1	0	3
GO:0007023	post-chaperonin tubulin folding pathway	biological_process	1	0	2
GO:0007026	negative regulation of microtubule depolymerization	biological_process	1	0	13
GO:0007028	cytoplasm organization	biological_process	1	0	3
GO:0007029	endoplasmic reticulum organization	biological_process	1	0	19
GO:0007030	Golgi organization	biological_process	1	0	43
GO:0007031	peroxisome organization	biological_process	1	0	13
GO:0007032	endosome organization	biological_process	1	0	24
GO:0007033	vacuole organization	biological_process	1	0	2
GO:0007034	vacuolar transport	biological_process	1	0	11
GO:0007035	vacuolar acidification	biological_process	1	0	2
GO:0007041	lysosomal transport	biological_process	1	0	4
GO:0007042	lysosomal lumen acidification	biological_process	1	0	1
GO:0007043	cell-cell junction assembly	biological_process	1	0	8
GO:0007050	cell cycle arrest	biological_process	1	0	46
GO:0007051	spindle organization	biological_process	1	0	13
GO:0007052	mitotic spindle organization	biological_process	1	0	14
GO:0007057	spindle assembly involved in female meiosis I	biological_process	1	0	2
GO:0007059	chromosome segregation	biological_process	1	0	44
GO:0007060	male meiosis chromosome segregation	biological_process	1	0	2
GO:0007062	sister chromatid cohesion	biological_process	1	0	10
GO:0007063	regulation of sister chromatid cohesion	biological_process	1	0	1
GO:0007064	mitotic sister chromatid cohesion	biological_process	1	0	8
GO:0007066	female meiosis sister chromatid cohesion	biological_process	1	0	2
GO:0007067	mitotic nuclear division	biological_process	1	0	41
GO:0007072	positive regulation of transcription involved in exit from mitosis	biological_process	1	0	1
GO:0007076	mitotic chromosome condensation	biological_process	1	0	9
GO:0007079	mitotic chromosome movement towards spindle pole	biological_process	1	0	1
GO:0007080	mitotic metaphase plate congression	biological_process	1	0	25
GO:0007084	mitotic nuclear envelope reassembly	biological_process	1	0	1
GO:0007088	regulation of mitotic nuclear division	biological_process	1	0	13
GO:0007089	traversing start control point of mitotic cell cycle	biological_process	1	0	2
GO:0007091	metaphase/anaphase transition of mitotic cell cycle	biological_process	1	0	4
GO:0007092	activation of APC-Cdc20 complex activity	biological_process	1	0	2
GO:0007093	mitotic cell cycle checkpoint	biological_process	1	0	17
GO:0007094	mitotic spindle assembly checkpoint	biological_process	1	0	10
GO:0007095	mitotic G2 DNA damage checkpoint	biological_process	1	0	9
GO:0007096	regulation of exit from mitosis	biological_process	1	0	2
GO:0007097	nuclear migration	biological_process	1	0	4
GO:0007098	centrosome cycle	biological_process	1	0	1
GO:0007099	centriole replication	biological_process	1	0	6
GO:0007100	mitotic centrosome separation	biological_process	1	0	3
GO:0007113	endomitotic cell cycle	biological_process	1	0	2
GO:0007126	meiotic nuclear division	biological_process	1	0	13
GO:0007127	meiosis I	biological_process	1	0	3
GO:0007129	synapsis	biological_process	1	0	17
GO:0007130	synaptonemal complex assembly	biological_process	1	0	9
GO:0007131	reciprocal meiotic recombination	biological_process	1	0	8
GO:0007140	male meiosis	biological_process	1	0	14
GO:0007141	male meiosis I	biological_process	1	0	12
GO:0007143	female meiotic division	biological_process	1	0	5
GO:0007144	female meiosis I	biological_process	1	0	3
GO:0007147	female meiosis II	biological_process	1	0	2
GO:0007154	cell communication	biological_process	1	0	45
GO:0007159	leukocyte cell-cell adhesion	biological_process	1	0	14
GO:0007160	cell-matrix adhesion	biological_process	1	0	56
GO:0007161	calcium-independent cell-matrix adhesion	biological_process	1	0	3
GO:0007163	establishment or maintenance of cell polarity	biological_process	1	0	11
GO:0007166	cell surface receptor signaling pathway	biological_process	1	0	89
GO:0007167	enzyme linked receptor protein signaling pathway	biological_process	1	0	4
GO:0007168	receptor guanylyl cyclase signaling pathway	biological_process	1	0	3
GO:0007172	signal complex assembly	biological_process	1	0	2
GO:0007173	epidermal growth factor receptor signaling pathway	biological_process	1	0	19
GO:0007174	epidermal growth factor catabolic process	biological_process	1	0	1
GO:0007175	negative regulation of epidermal growth factor-activated receptor activity	biological_process	1	0	4
GO:0007176	regulation of epidermal growth factor-activated receptor activity	biological_process	1	0	4
GO:0007178	transmembrane receptor protein serine/threonine kinase signaling pathway	biological_process	1	0	15
GO:0007179	transforming growth factor beta receptor signaling pathway	biological_process	1	0	51
GO:0007182	common-partner SMAD protein phosphorylation	biological_process	1	0	3
GO:0007183	SMAD protein complex assembly	biological_process	1	0	6
GO:0007184	SMAD protein import into nucleus	biological_process	1	0	7
GO:0007185	transmembrane receptor protein tyrosine phosphatase signaling pathway	biological_process	1	0	1
GO:0007187	G-protein coupled receptor signaling pathway, coupled to cyclic nucleotide second messenger	biological_process	1	0	2
GO:0007188	adenylate cyclase-modulating G-protein coupled receptor signaling pathway	biological_process	1	0	16
GO:0007189	adenylate cyclase-activating G-protein coupled receptor signaling pathway	biological_process	1	0	20
GO:0007190	activation of adenylate cyclase activity	biological_process	1	0	5
GO:0007191	adenylate cyclase-activating dopamine receptor signaling pathway	biological_process	1	0	7
GO:0007194	negative regulation of adenylate cyclase activity	biological_process	1	0	6
GO:0007195	adenylate cyclase-inhibiting dopamine receptor signaling pathway	biological_process	1	0	4
GO:0007197	adenylate cyclase-inhibiting G-protein coupled acetylcholine receptor signaling pathway	biological_process	1	0	1
GO:0007198	adenylate cyclase-inhibiting serotonin receptor signaling pathway	biological_process	1	0	1
GO:0007199	G-protein coupled receptor signaling pathway coupled to cGMP nucleotide second messenger	biological_process	1	0	1
GO:0007200	phospholipase C-activating G-protein coupled receptor signaling pathway	biological_process	1	0	17
GO:0007202	activation of phospholipase C activity	biological_process	1	0	7
GO:0007204	positive regulation of cytosolic calcium ion concentration	biological_process	1	0	31
GO:0007208	phospholipase C-activating serotonin receptor signaling pathway	biological_process	1	0	1
GO:0007210	serotonin receptor signaling pathway	biological_process	1	0	19
GO:0007212	dopamine receptor signaling pathway	biological_process	1	0	10
GO:0007213	G-protein coupled acetylcholine receptor signaling pathway	biological_process	1	0	6
GO:0007214	gamma-aminobutyric acid signaling pathway	biological_process	1	0	18
GO:0007215	glutamate receptor signaling pathway	biological_process	1	0	4
GO:0007216	G-protein coupled glutamate receptor signaling pathway	biological_process	1	0	4
GO:0007217	tachykinin receptor signaling pathway	biological_process	1	0	5
GO:0007218	neuropeptide signaling pathway	biological_process	1	0	48
GO:0007220	Notch receptor processing	biological_process	1	0	3
GO:0007221	positive regulation of transcription of Notch receptor target	biological_process	1	0	4
GO:0007223	Wnt signaling pathway, calcium modulating pathway	biological_process	1	0	3
GO:0007225	patched ligand maturation	biological_process	1	0	1
GO:0007227	signal transduction downstream of smoothened	biological_process	1	0	1
GO:0007228	positive regulation of hh target transcription factor activity	biological_process	1	0	2
GO:0007229	integrin-mediated signaling pathway	biological_process	1	0	39
GO:0007231	osmosensory signaling pathway	biological_process	1	0	1
GO:0007249	I-kappaB kinase/NF-kappaB signaling	biological_process	1	0	16
GO:0007250	activation of NF-kappaB-inducing kinase activity	biological_process	1	0	9
GO:0007252	I-kappaB phosphorylation	biological_process	1	0	8
GO:0007253	cytoplasmic sequestering of NF-kappaB	biological_process	1	0	3
GO:0007254	JNK cascade	biological_process	1	0	13
GO:0007256	activation of JNKK activity	biological_process	1	0	4
GO:0007257	activation of JUN kinase activity	biological_process	1	0	15
GO:0007258	JUN phosphorylation	biological_process	1	0	1
GO:0007259	JAK-STAT cascade	biological_process	1	0	11
GO:0007260	tyrosine phosphorylation of STAT protein	biological_process	1	0	2
GO:0007262	STAT protein import into nucleus	biological_process	1	0	3
GO:0007263	nitric oxide mediated signal transduction	biological_process	1	0	5
GO:0007265	Ras protein signal transduction	biological_process	1	0	22
GO:0007267	cell-cell signaling	biological_process	1	0	32
GO:0007270	neuron-neuron synaptic transmission	biological_process	1	0	6
GO:0007271	synaptic transmission, cholinergic	biological_process	1	0	4
GO:0007274	neuromuscular synaptic transmission	biological_process	1	0	10
GO:0007275	multicellular organismal development	biological_process	1	0	154
GO:0007281	germ cell development	biological_process	1	0	23
GO:0007283	spermatogenesis	biological_process	1	0	132
GO:0007286	spermatid development	biological_process	1	0	45
GO:0007288	sperm axoneme assembly	biological_process	1	0	6
GO:0007289	spermatid nucleus differentiation	biological_process	1	0	6
GO:0007290	spermatid nucleus elongation	biological_process	1	0	1
GO:0007292	female gamete generation	biological_process	1	0	6
GO:0007296	vitellogenesis	biological_process	1	0	1
GO:0007320	insemination	biological_process	1	0	2
GO:0007340	acrosome reaction	biological_process	1	0	9
GO:0007342	fusion of sperm to egg plasma membrane	biological_process	1	0	3
GO:0007343	egg activation	biological_process	1	0	1
GO:0007352	zygotic specification of dorsal/ventral axis	biological_process	1	0	2
GO:0007354	zygotic determination of anterior/posterior axis, embryo	biological_process	1	0	2
GO:0007369	gastrulation	biological_process	1	0	18
GO:0007386	compartment pattern specification	biological_process	1	0	3
GO:0007398	ectoderm development	biological_process	1	0	8
GO:0007403	glial cell fate determination	biological_process	1	0	2
GO:0007405	neuroblast proliferation	biological_process	1	0	14
GO:0007406	negative regulation of neuroblast proliferation	biological_process	1	0	5
GO:0007409	axonogenesis	biological_process	1	0	56
GO:0007412	axon target recognition	biological_process	1	0	4
GO:0007413	axonal fasciculation	biological_process	1	0	8
GO:0007417	central nervous system development	biological_process	1	0	40
GO:0007418	ventral midline development	biological_process	1	0	1
GO:0007423	sensory organ development	biological_process	1	0	2
GO:0007431	salivary gland development	biological_process	1	0	3
GO:0007435	salivary gland morphogenesis	biological_process	1	0	11
GO:0007440	foregut morphogenesis	biological_process	1	0	1
GO:0007442	hindgut morphogenesis	biological_process	1	0	4
GO:0007492	endoderm development	biological_process	1	0	23
GO:0007493	endodermal cell fate determination	biological_process	1	0	1
GO:0007494	midgut development	biological_process	1	0	2
GO:0007495	visceral mesoderm-endoderm interaction involved in midgut development	biological_process	1	0	1
GO:0007497	posterior midgut development	biological_process	1	0	1
GO:0007498	mesoderm development	biological_process	1	0	16
GO:0007499	ectoderm and mesoderm interaction	biological_process	1	0	1
GO:0007500	mesodermal cell fate determination	biological_process	1	0	1
GO:0007501	mesodermal cell fate specification	biological_process	1	0	3
GO:0007509	mesoderm migration involved in gastrulation	biological_process	1	0	2
GO:0007512	adult heart development	biological_process	1	0	12
GO:0007518	myoblast fate determination	biological_process	1	0	1
GO:0007519	skeletal muscle tissue development	biological_process	1	0	29
GO:0007520	myoblast fusion	biological_process	1	0	15
GO:0007521	muscle cell fate determination	biological_process	1	0	1
GO:0007522	visceral muscle development	biological_process	1	0	1
GO:0007525	somatic muscle development	biological_process	1	0	2
GO:0007528	neuromuscular junction development	biological_process	1	0	28
GO:0007529	establishment of synaptic specificity at neuromuscular junction	biological_process	1	0	1
GO:0007530	sex determination	biological_process	1	0	3
GO:0007548	sex differentiation	biological_process	1	0	4
GO:0007549	dosage compensation	biological_process	1	0	2
GO:0007567	parturition	biological_process	1	0	2
GO:0007568	aging	biological_process	1	0	8
GO:0007569	cell aging	biological_process	1	0	16
GO:0007585	respiratory gaseous exchange	biological_process	1	0	16
GO:0007586	digestion	biological_process	1	0	5
GO:0007588	excretion	biological_process	1	0	10
GO:0007589	body fluid secretion	biological_process	1	0	1
GO:0007597	blood coagulation, intrinsic pathway	biological_process	1	0	1
GO:0007599	hemostasis	biological_process	1	0	5
GO:0007602	phototransduction	biological_process	1	0	14
GO:0007603	phototransduction, visible light	biological_process	1	0	2
GO:0007606	sensory perception of chemical stimulus	biological_process	1	0	1
GO:0007611	learning or memory	biological_process	1	0	24
GO:0007614	short-term memory	biological_process	1	0	6
GO:0007616	long-term memory	biological_process	1	0	12
GO:0007617	mating behavior	biological_process	1	0	7
GO:0007621	negative regulation of female receptivity	biological_process	1	0	1
GO:0007623	circadian rhythm	biological_process	1	0	34
GO:0007624	ultradian rhythm	biological_process	1	0	1
GO:0007625	grooming behavior	biological_process	1	0	10
GO:0007628	adult walking behavior	biological_process	1	0	30
GO:0007632	visual behavior	biological_process	1	0	1
GO:0007634	optokinetic behavior	biological_process	1	0	2
GO:0007638	mechanosensory behavior	biological_process	1	0	3
GO:0008009	chemokine activity	molecular_function	1	0	20
GO:0008013	beta-catenin binding	molecular_function	1	0	50
GO:0008015	blood circulation	biological_process	1	0	6
GO:0008016	regulation of heart contraction	biological_process	1	0	18
GO:0008017	microtubule binding	molecular_function	1	0	135
GO:0008020	G-protein coupled photoreceptor activity	molecular_function	1	0	1
GO:0008024	positive transcription elongation factor complex b	cellular_component	1	0	5
GO:0008026	ATP-dependent helicase activity	molecular_function	1	0	27
GO:0008028	monocarboxylic acid transmembrane transporter activity	molecular_function	1	0	5
GO:0008033	tRNA processing	biological_process	1	0	23
GO:0008035	high-density lipoprotein particle binding	molecular_function	1	0	3
GO:0008037	cell recognition	biological_process	1	0	1
GO:0008038	neuron recognition	biological_process	1	0	1
GO:0008043	intracellular ferritin complex	cellular_component	1	0	1
GO:0008045	motor neuron axon guidance	biological_process	1	0	16
GO:0008046	axon guidance receptor activity	molecular_function	1	0	4
GO:0008047	enzyme activator activity	molecular_function	1	0	13
GO:0008048	calcium sensitive guanylate cyclase activator activity	molecular_function	1	0	2
GO:0008050	female courtship behavior	biological_process	1	0	2
GO:0008053	mitochondrial fusion	biological_process	1	0	8
GO:0008054	negative regulation of cyclin-dependent protein serine/threonine kinase by cyclin degradation	biological_process	1	0	2
GO:0008061	chitin binding	molecular_function	1	0	3
GO:0008064	regulation of actin polymerization or depolymerization	biological_process	1	0	2
GO:0008065	establishment of blood-nerve barrier	biological_process	1	0	3
GO:0008073	ornithine decarboxylase inhibitor activity	molecular_function	1	0	2
GO:0008074	guanylate cyclase complex, soluble	cellular_component	1	0	1
GO:0008078	mesodermal cell migration	biological_process	1	0	2
GO:0008080	N-acetyltransferase activity	molecular_function	1	0	13
GO:0008081	phosphoric diester hydrolase activity	molecular_function	1	0	44
GO:0008088	axon cargo transport	biological_process	1	0	5
GO:0008089	anterograde axon cargo transport	biological_process	1	0	15
GO:0008090	retrograde axon cargo transport	biological_process	1	0	5
GO:0008091	spectrin	cellular_component	1	0	1
GO:0008093	cytoskeletal adaptor activity	molecular_function	1	0	4
GO:0008094	DNA-dependent ATPase activity	molecular_function	1	0	23
GO:0008097	5S rRNA binding	molecular_function	1	0	3
GO:0008104	protein localization	biological_process	1	0	46
GO:0008105	asymmetric protein localization	biological_process	1	0	3
GO:0008106	alcohol dehydrogenase (NADP+) activity	molecular_function	1	0	1
GO:0008108	UDP-glucose:hexose-1-phosphate uridylyltransferase activity	molecular_function	1	0	1
GO:0008109	N-acetyllactosaminide beta-1,6-N-acetylglucosaminyltransferase activity	molecular_function	1	0	1
GO:0008111	alpha-methylacyl-CoA racemase activity	molecular_function	1	0	1
GO:0008113	peptide-methionine (S)-S-oxide reductase activity	molecular_function	1	0	1
GO:0008119	thiopurine S-methyltransferase activity	molecular_function	1	0	1
GO:0008121	ubiquinol-cytochrome-c reductase activity	molecular_function	1	0	4
GO:0008124	4-alpha-hydroxytetrahydrobiopterin dehydratase activity	molecular_function	1	0	2
GO:0008131	primary amine oxidase activity	molecular_function	1	0	4
GO:0008135	translation factor activity, RNA binding	molecular_function	1	0	3
GO:0008138	protein tyrosine/serine/threonine phosphatase activity	molecular_function	1	0	42
GO:0008139	nuclear localization sequence binding	molecular_function	1	0	3
GO:0008140	cAMP response element binding protein binding	molecular_function	1	0	4
GO:0008142	oxysterol binding	molecular_function	1	0	2
GO:0008143	poly(A) binding	molecular_function	1	0	9
GO:0008144	drug binding	molecular_function	1	0	24
GO:0008146	sulfotransferase activity	molecular_function	1	0	51
GO:0008154	actin polymerization or depolymerization	biological_process	1	0	6
GO:0008156	negative regulation of DNA replication	biological_process	1	0	12
GO:0008157	protein phosphatase 1 binding	molecular_function	1	0	9
GO:0008160	protein tyrosine phosphatase activator activity	molecular_function	1	0	2
GO:0008168	methyltransferase activity	molecular_function	1	0	103
GO:0008170	N-methyltransferase activity	molecular_function	1	0	1
GO:0008171	O-methyltransferase activity	molecular_function	1	0	10
GO:0008173	RNA methyltransferase activity	molecular_function	1	0	9
GO:0008175	tRNA methyltransferase activity	molecular_function	1	0	1
GO:0008176	tRNA (guanine-N7-)-methyltransferase activity	molecular_function	1	0	3
GO:0008177	succinate dehydrogenase (ubiquinone) activity	molecular_function	1	0	1
GO:0008179	adenylate cyclase binding	molecular_function	1	0	5
GO:0008180	COP9 signalosome	cellular_component	1	0	21
GO:0008184	glycogen phosphorylase activity	molecular_function	1	0	2
GO:0008186	RNA-dependent ATPase activity	molecular_function	1	0	2
GO:0008187	poly-pyrimidine tract binding	molecular_function	1	0	2
GO:0008188	neuropeptide receptor activity	molecular_function	1	0	9
GO:0008190	eukaryotic initiation factor 4E binding	molecular_function	1	0	6
GO:0008191	metalloendopeptidase inhibitor activity	molecular_function	1	0	7
GO:0008192	RNA guanylyltransferase activity	molecular_function	1	0	1
GO:0008193	tRNA guanylyltransferase activity	molecular_function	1	0	1
GO:0008195	phosphatidate phosphatase activity	molecular_function	1	0	7
GO:0008198	ferrous iron binding	molecular_function	1	0	9
GO:0008199	ferric iron binding	molecular_function	1	0	6
GO:0008200	ion channel inhibitor activity	molecular_function	1	0	2
GO:0008202	steroid metabolic process	biological_process	1	0	6
GO:0008203	cholesterol metabolic process	biological_process	1	0	29
GO:0008206	bile acid metabolic process	biological_process	1	0	5
GO:0008207	C21-steroid hormone metabolic process	biological_process	1	0	1
GO:0008211	glucocorticoid metabolic process	biological_process	1	0	3
GO:0008219	cell death	biological_process	1	0	17
GO:0008227	G-protein coupled amine receptor activity	molecular_function	1	0	1
GO:0008228	opsonization	biological_process	1	0	3
GO:0008235	metalloexopeptidase activity	molecular_function	1	0	7
GO:0008238	exopeptidase activity	molecular_function	1	0	2
GO:0008239	dipeptidyl-peptidase activity	molecular_function	1	0	2
GO:0008240	tripeptidyl-peptidase activity	molecular_function	1	0	1
GO:0008241	peptidyl-dipeptidase activity	molecular_function	1	0	3
GO:0008242	omega peptidase activity	molecular_function	1	0	7
GO:0008250	oligosaccharyltransferase complex	cellular_component	1	0	6
GO:0008251	tRNA-specific adenosine deaminase activity	molecular_function	1	0	1
GO:0008253	5-nucleotidase activity	molecular_function	1	0	8
GO:0008254	3-nucleotidase activity	molecular_function	1	0	1
GO:0008263	pyrimidine-specific mismatch base pair DNA N-glycosylase activity	molecular_function	1	0	1
GO:0008265	Mo-molybdopterin cofactor sulfurase activity	molecular_function	1	0	2
GO:0008266	poly(U) RNA binding	molecular_function	1	0	11
GO:0008269	JAK pathway signal transduction adaptor activity	molecular_function	1	0	1
GO:0008271	secondary active sulfate transmembrane transporter activity	molecular_function	1	0	12
GO:0008272	sulfate transport	biological_process	1	0	13
GO:0008274	gamma-tubulin ring complex	cellular_component	1	0	1
GO:0008276	protein methyltransferase activity	molecular_function	1	0	10
GO:0008277	regulation of G-protein coupled receptor protein signaling pathway	biological_process	1	0	19
GO:0008278	cohesin complex	cellular_component	1	0	3
GO:0008280	cohesin core heterodimer	cellular_component	1	0	3
GO:0008281	sulfonylurea receptor activity	molecular_function	1	0	2
GO:0008286	insulin receptor signaling pathway	biological_process	1	0	19
GO:0008287	protein serine/threonine phosphatase complex	cellular_component	1	0	1
GO:0008289	lipid binding	molecular_function	1	0	67
GO:0008290	F-actin capping protein complex	cellular_component	1	0	8
GO:0008292	acetylcholine biosynthetic process	biological_process	1	0	1
GO:0008294	calcium- and calmodulin-responsive adenylate cyclase activity	molecular_function	1	0	1
GO:0008295	spermidine biosynthetic process	biological_process	1	0	1
GO:0008297	single-stranded DNA exodeoxyribonuclease activity	molecular_function	1	0	1
GO:0008298	intracellular mRNA localization	biological_process	1	0	2
GO:0008299	isoprenoid biosynthetic process	biological_process	1	0	12
GO:0008301	DNA binding, bending	molecular_function	1	0	8
GO:0008305	integrin complex	cellular_component	1	0	17
GO:0008306	associative learning	biological_process	1	0	18
GO:0008307	structural constituent of muscle	molecular_function	1	0	9
GO:0008308	voltage-gated anion channel activity	molecular_function	1	0	3
GO:0008310	single-stranded DNA 3-5 exodeoxyribonuclease activity	molecular_function	1	0	1
GO:0008312	7S RNA binding	molecular_function	1	0	6
GO:0008318	protein prenyltransferase activity	molecular_function	1	0	3
GO:0008321	Ral guanyl-nucleotide exchange factor activity	molecular_function	1	0	1
GO:0008324	cation transmembrane transporter activity	molecular_function	1	0	13
GO:0008327	methyl-CpG binding	molecular_function	1	0	6
GO:0008328	ionotropic glutamate receptor complex	cellular_component	1	0	3
GO:0008329	signaling pattern recognition receptor activity	molecular_function	1	0	1
GO:0008330	protein tyrosine/threonine phosphatase activity	molecular_function	1	0	1
GO:0008331	high voltage-gated calcium channel activity	molecular_function	1	0	8
GO:0008332	low voltage-gated calcium channel activity	molecular_function	1	0	10
GO:0008333	endosome to lysosome transport	biological_process	1	0	25
GO:0008340	determination of adult lifespan	biological_process	1	0	14
GO:0008343	adult feeding behavior	biological_process	1	0	5
GO:0008344	adult locomotory behavior	biological_process	1	0	43
GO:0008347	glial cell migration	biological_process	1	0	4
GO:0008352	katanin complex	cellular_component	1	0	1
GO:0008353	RNA polymerase II carboxy-terminal domain kinase activity	molecular_function	1	0	13
GO:0008354	germ cell migration	biological_process	1	0	4
GO:0008355	olfactory learning	biological_process	1	0	2
GO:0008356	asymmetric cell division	biological_process	1	0	2
GO:0008361	regulation of cell size	biological_process	1	0	18
GO:0008373	sialyltransferase activity	molecular_function	1	0	22
GO:0008374	O-acyltransferase activity	molecular_function	1	0	7
GO:0008376	acetylgalactosaminyltransferase activity	molecular_function	1	0	9
GO:0008379	thioredoxin peroxidase activity	molecular_function	1	0	2
GO:0008380	RNA splicing	biological_process	1	0	15
GO:0008381	mechanically-gated ion channel activity	molecular_function	1	0	5
GO:0008384	IkappaB kinase activity	molecular_function	1	0	3
GO:0008385	IkappaB kinase complex	cellular_component	1	0	5
GO:0008387	steroid 7-alpha-hydroxylase activity	molecular_function	1	0	1
GO:0008392	arachidonic acid epoxygenase activity	molecular_function	1	0	1
GO:0008395	steroid hydroxylase activity	molecular_function	1	0	1
GO:0008396	oxysterol 7-alpha-hydroxylase activity	molecular_function	1	0	2
GO:0008401	retinoic acid 4-hydroxylase activity	molecular_function	1	0	3
GO:0008403	25-hydroxycholecalciferol-24-hydroxylase activity	molecular_function	1	0	1
GO:0008404	arachidonic acid 14,15-epoxygenase activity	molecular_function	1	0	1
GO:0008405	arachidonic acid 11,12-epoxygenase activity	molecular_function	1	0	1
GO:0008406	gonad development	biological_process	1	0	6
GO:0008408	3-5 exonuclease activity	molecular_function	1	0	14
GO:0008409	5-3 exonuclease activity	molecular_function	1	0	6
GO:0008410	CoA-transferase activity	molecular_function	1	0	1
GO:0008413	8-oxo-7,8-dihydroguanosine triphosphate pyrophosphatase activity	molecular_function	1	0	1
GO:0008417	fucosyltransferase activity	molecular_function	1	0	7
GO:0008418	protein-N-terminal asparagine amidohydrolase activity	molecular_function	1	0	1
GO:0008419	RNA lariat debranching enzyme activity	molecular_function	1	0	1
GO:0008420	CTD phosphatase activity	molecular_function	1	0	3
GO:0008424	glycoprotein 6-alpha-L-fucosyltransferase activity	molecular_function	1	0	1
GO:0008425	2-polyprenyl-6-methoxy-1,4-benzoquinone methyltransferase activity	molecular_function	1	0	1
GO:0008427	calcium-dependent protein kinase inhibitor activity	molecular_function	1	0	1
GO:0008428	ribonuclease inhibitor activity	molecular_function	1	0	1
GO:0008429	phosphatidylethanolamine binding	molecular_function	1	0	5
GO:0008430	selenium binding	molecular_function	1	0	6
GO:0008432	JUN kinase binding	molecular_function	1	0	4
GO:0008434	calcitriol receptor activity	molecular_function	1	0	1
GO:0008440	inositol-1,4,5-trisphosphate 3-kinase activity	molecular_function	1	0	8
GO:0008441	3(2),5-bisphosphate nucleotidase activity	molecular_function	1	0	1
GO:0008442	3-hydroxyisobutyrate dehydrogenase activity	molecular_function	1	0	1
GO:0008444	CDP-diacylglycerol-glycerol-3-phosphate 3-phosphatidyltransferase activity	molecular_function	1	0	1
GO:0008445	D-aspartate oxidase activity	molecular_function	1	0	1
GO:0008446	GDP-mannose 4,6-dehydratase activity	molecular_function	1	0	1
GO:0008448	N-acetylglucosamine-6-phosphate deacetylase activity	molecular_function	1	0	1
GO:0008449	N-acetylglucosamine-6-sulfatase activity	molecular_function	1	0	3
GO:0008452	RNA ligase activity	molecular_function	1	0	1
GO:0008453	alanine-glyoxylate transaminase activity	molecular_function	1	0	1
GO:0008456	alpha-N-acetylgalactosaminidase activity	molecular_function	1	0	1
GO:0008457	beta-galactosyl-N-acetylglucosaminylgalactosylglucosyl-ceramide beta-1,3-acetylglucosaminyltransferase activity	molecular_function	1	0	1
GO:0008458	carnitine O-octanoyltransferase activity	molecular_function	1	0	1
GO:0008459	chondroitin 6-sulfotransferase activity	molecular_function	1	0	1
GO:0008460	dTDP-glucose 4,6-dehydratase activity	molecular_function	1	0	1
GO:0008465	glycerate dehydrogenase activity	molecular_function	1	0	1
GO:0008466	glycogenin glucosyltransferase activity	molecular_function	1	0	2
GO:0008467	heparan sulfate-glucosamine 3-sulfotransferase 1 activity	molecular_function	1	0	2
GO:0008469	histone-arginine N-methyltransferase activity	molecular_function	1	0	3
GO:0008474	palmitoyl-(protein) hydrolase activity	molecular_function	1	0	2
GO:0008475	procollagen-lysine 5-dioxygenase activity	molecular_function	1	0	2
GO:0008476	protein-tyrosine sulfotransferase activity	molecular_function	1	0	2
GO:0008478	pyridoxal kinase activity	molecular_function	1	0	1
GO:0008479	queuine tRNA-ribosyltransferase activity	molecular_function	1	0	1
GO:0008481	sphinganine kinase activity	molecular_function	1	0	1
GO:0008483	transaminase activity	molecular_function	1	0	11
GO:0008484	sulfuric ester hydrolase activity	molecular_function	1	0	16
GO:0008486	diphosphoinositol-polyphosphate diphosphatase activity	molecular_function	1	0	1
GO:0008488	gamma-glutamyl carboxylase activity	molecular_function	1	0	1
GO:0008494	translation activator activity	molecular_function	1	0	5
GO:0008499	UDP-galactose:beta-N-acetylglucosamine beta-1,3-galactosyltransferase activity	molecular_function	1	0	4
GO:0008502	melatonin receptor activity	molecular_function	1	0	4
GO:0008503	benzodiazepine receptor activity	molecular_function	1	0	1
GO:0008504	monoamine transmembrane transporter activity	molecular_function	1	0	3
GO:0008507	sodium:iodide symporter activity	molecular_function	1	0	1
GO:0008508	bile acid:sodium symporter activity	molecular_function	1	0	2
GO:0008509	anion transmembrane transporter activity	molecular_function	1	0	13
GO:0008510	sodium:bicarbonate symporter activity	molecular_function	1	0	1
GO:0008511	sodium:potassium:chloride symporter activity	molecular_function	1	0	1
GO:0008514	organic anion transmembrane transporter activity	molecular_function	1	0	2
GO:0008517	folic acid transporter activity	molecular_function	1	0	1
GO:0008519	ammonium transmembrane transporter activity	molecular_function	1	0	7
GO:0008520	L-ascorbate:sodium symporter activity	molecular_function	1	0	1
GO:0008521	acetyl-CoA transporter activity	molecular_function	1	0	1
GO:0008527	taste receptor activity	molecular_function	1	0	3
GO:0008528	G-protein coupled peptide receptor activity	molecular_function	1	0	4
GO:0008531	riboflavin kinase activity	molecular_function	1	0	2
GO:0008532	N-acetyllactosaminide beta-1,3-N-acetylglucosaminyltransferase activity	molecular_function	1	0	3
GO:0008535	respiratory chain complex IV assembly	biological_process	1	0	1
GO:0008536	Ran GTPase binding	molecular_function	1	0	15
GO:0008537	proteasome activator complex	cellular_component	1	0	3
GO:0008540	proteasome regulatory particle, base subcomplex	cellular_component	1	0	3
GO:0008541	proteasome regulatory particle, lid subcomplex	cellular_component	1	0	1
GO:0008542	visual learning	biological_process	1	0	39
GO:0008553	hydrogen-exporting ATPase activity, phosphorylative mechanism	molecular_function	1	0	5
GO:0008565	protein transporter activity	molecular_function	1	0	40
GO:0008568	microtubule-severing ATPase activity	molecular_function	1	0	5
GO:0008574	ATP-dependent microtubule motor activity, plus-end-directed	molecular_function	1	0	3
GO:0008579	JUN kinase phosphatase activity	molecular_function	1	0	1
GO:0008582	regulation of synaptic growth at neuromuscular junction	biological_process	1	0	4
GO:0008584	male gonad development	biological_process	1	0	55
GO:0008585	female gonad development	biological_process	1	0	13
GO:0008593	regulation of Notch signaling pathway	biological_process	1	0	6
GO:0008594	photoreceptor cell morphogenesis	biological_process	1	0	1
GO:0008595	anterior/posterior axis specification, embryo	biological_process	1	0	5
GO:0008599	protein phosphatase type 1 regulator activity	molecular_function	1	0	5
GO:0008601	protein phosphatase type 2A regulator activity	molecular_function	1	0	10
GO:0008603	cAMP-dependent protein kinase regulator activity	molecular_function	1	0	7
GO:0008607	phosphorylase kinase regulator activity	molecular_function	1	0	3
GO:0008608	attachment of spindle microtubules to kinetochore	biological_process	1	0	6
GO:0008609	alkylglycerone-phosphate synthase activity	molecular_function	1	0	1
GO:0008610	lipid biosynthetic process	biological_process	1	0	11
GO:0008611	ether lipid biosynthetic process	biological_process	1	0	2
GO:0008612	peptidyl-lysine modification to peptidyl-hypusine	biological_process	1	0	1
GO:0008616	queuosine biosynthetic process	biological_process	1	0	1
GO:0008622	epsilon DNA polymerase complex	cellular_component	1	0	3
GO:0008623	CHRAC	cellular_component	1	0	1
GO:0008626	granzyme-mediated apoptotic signaling pathway	biological_process	1	0	4
GO:0008627	intrinsic apoptotic signaling pathway in response to osmotic stress	biological_process	1	0	1
GO:0008631	intrinsic apoptotic signaling pathway in response to oxidative stress	biological_process	1	0	11
GO:0008635	activation of cysteine-type endopeptidase activity involved in apoptotic process by cytochrome c	biological_process	1	0	2
GO:0008637	apoptotic mitochondrial changes	biological_process	1	0	15
GO:0008641	small protein activating enzyme activity	molecular_function	1	0	8
GO:0008643	carbohydrate transport	biological_process	1	0	7
GO:0008649	rRNA methyltransferase activity	molecular_function	1	0	4
GO:0008652	cellular amino acid biosynthetic process	biological_process	1	0	6
GO:0008653	lipopolysaccharide metabolic process	biological_process	1	0	1
GO:0008656	cysteine-type endopeptidase activator activity involved in apoptotic process	molecular_function	1	0	5
GO:0008670	2,4-dienoyl-CoA reductase (NADPH) activity	molecular_function	1	0	2
GO:0008705	methionine synthase activity	molecular_function	1	0	1
GO:0008743	L-threonine 3-dehydrogenase activity	molecular_function	1	0	1
GO:0008746	NAD(P)+ transhydrogenase activity	molecular_function	1	0	1
GO:0008750	NAD(P)+ transhydrogenase (AB-specific) activity	molecular_function	1	0	1
GO:0008757	S-adenosylmethionine-dependent methyltransferase activity	molecular_function	1	0	4
GO:0008762	UDP-N-acetylmuramate dehydrogenase activity	molecular_function	1	0	6
GO:0008768	UDP-sugar diphosphatase activity	molecular_function	1	0	1
GO:0008796	bis(5-nucleosyl)-tetraphosphatase activity	molecular_function	1	0	1
GO:0008812	choline dehydrogenase activity	molecular_function	1	0	1
GO:0008821	crossover junction endodeoxyribonuclease activity	molecular_function	1	0	4
GO:0008823	cupric reductase activity	molecular_function	1	0	2
GO:0008832	dGTPase activity	molecular_function	1	0	1
GO:0008887	glycerate kinase activity	molecular_function	1	0	1
GO:0008889	glycerophosphodiester phosphodiesterase activity	molecular_function	1	0	6
GO:0008890	glycine C-acetyltransferase activity	molecular_function	1	0	1
GO:0008892	guanine deaminase activity	molecular_function	1	0	1
GO:0008897	holo-acyl-carrier-protein synthase activity	molecular_function	1	0	1
GO:0008898	S-adenosylmethionine-homocysteine S-methyltransferase activity	molecular_function	1	0	2
GO:0008924	malate dehydrogenase (quinone) activity	molecular_function	1	0	1
GO:0008934	inositol monophosphate 1-phosphatase activity	molecular_function	1	0	2
GO:0008955	peptidoglycan glycosyltransferase activity	molecular_function	1	0	1
GO:0008963	phospho-N-acetylmuramoyl-pentapeptide-transferase activity	molecular_function	1	0	2
GO:0008970	phosphatidylcholine 1-acylhydrolase activity	molecular_function	1	0	2
GO:0008973	phosphopentomutase activity	molecular_function	1	0	1
GO:0009013	succinate-semialdehyde dehydrogenase NAD(P)+ activity	molecular_function	1	0	1
GO:0009019	tRNA (guanine-N1-)-methyltransferase activity	molecular_function	1	0	1
GO:0009041	uridylate kinase activity	molecular_function	1	0	1
GO:0009051	pentose-phosphate shunt, oxidative branch	biological_process	1	0	2
GO:0009052	pentose-phosphate shunt, non-oxidative branch	biological_process	1	0	2
GO:0009055	electron carrier activity	molecular_function	1	0	27
GO:0009056	catabolic process	biological_process	1	0	1
GO:0009059	macromolecule biosynthetic process	biological_process	1	0	2
GO:0009060	aerobic respiration	biological_process	1	0	6
GO:0009062	fatty acid catabolic process	biological_process	1	0	4
GO:0009069	serine family amino acid metabolic process	biological_process	1	0	1
GO:0009070	serine family amino acid biosynthetic process	biological_process	1	0	1
GO:0009071	serine family amino acid catabolic process	biological_process	1	0	1
GO:0009072	aromatic amino acid family metabolic process	biological_process	1	0	11
GO:0009074	aromatic amino acid family catabolic process	biological_process	1	0	1
GO:0009081	branched-chain amino acid metabolic process	biological_process	1	0	1
GO:0009082	branched-chain amino acid biosynthetic process	biological_process	1	0	1
GO:0009083	branched-chain amino acid catabolic process	biological_process	1	0	2
GO:0009086	methionine biosynthetic process	biological_process	1	0	8
GO:0009100	glycoprotein metabolic process	biological_process	1	0	7
GO:0009107	lipoate biosynthetic process	biological_process	1	0	1
GO:0009113	purine nucleobase biosynthetic process	biological_process	1	0	4
GO:0009115	xanthine catabolic process	biological_process	1	0	1
GO:0009116	nucleoside metabolic process	biological_process	1	0	15
GO:0009117	nucleotide metabolic process	biological_process	1	0	6
GO:0009128	purine nucleoside monophosphate catabolic process	biological_process	1	0	1
GO:0009132	nucleoside diphosphate metabolic process	biological_process	1	0	1
GO:0009134	nucleoside diphosphate catabolic process	biological_process	1	0	1
GO:0009142	nucleoside triphosphate biosynthetic process	biological_process	1	0	5
GO:0009143	nucleoside triphosphate catabolic process	biological_process	1	0	3
GO:0009152	purine ribonucleotide biosynthetic process	biological_process	1	0	1
GO:0009154	purine ribonucleotide catabolic process	biological_process	1	0	1
GO:0009156	ribonucleoside monophosphate biosynthetic process	biological_process	1	0	2
GO:0009157	deoxyribonucleoside monophosphate biosynthetic process	biological_process	1	0	2
GO:0009165	nucleotide biosynthetic process	biological_process	1	0	13
GO:0009166	nucleotide catabolic process	biological_process	1	0	3
GO:0009168	purine ribonucleoside monophosphate biosynthetic process	biological_process	1	0	4
GO:0009181	purine ribonucleoside diphosphate catabolic process	biological_process	1	0	2
GO:0009186	deoxyribonucleoside diphosphate metabolic process	biological_process	1	0	2
GO:0009190	cyclic nucleotide biosynthetic process	biological_process	1	0	18
GO:0009191	ribonucleoside diphosphate catabolic process	biological_process	1	0	1
GO:0009200	deoxyribonucleoside triphosphate metabolic process	biological_process	1	0	1
GO:0009214	cyclic nucleotide catabolic process	biological_process	1	0	2
GO:0009225	nucleotide-sugar metabolic process	biological_process	1	0	1
GO:0009229	thiamine diphosphate biosynthetic process	biological_process	1	0	1
GO:0009231	riboflavin biosynthetic process	biological_process	1	0	2
GO:0009235	cobalamin metabolic process	biological_process	1	0	1
GO:0009247	glycolipid biosynthetic process	biological_process	1	0	1
GO:0009249	protein lipoylation	biological_process	1	0	1
GO:0009253	peptidoglycan catabolic process	biological_process	1	0	1
GO:0009257	10-formyltetrahydrofolate biosynthetic process	biological_process	1	0	1
GO:0009258	10-formyltetrahydrofolate catabolic process	biological_process	1	0	1
GO:0009259	ribonucleotide metabolic process	biological_process	1	0	1
GO:0009262	deoxyribonucleotide metabolic process	biological_process	1	0	2
GO:0009263	deoxyribonucleotide biosynthetic process	biological_process	1	0	3
GO:0009264	deoxyribonucleotide catabolic process	biological_process	1	0	2
GO:0009266	response to temperature stimulus	biological_process	1	0	4
GO:0009267	cellular response to starvation	biological_process	1	0	29
GO:0009268	response to pH	biological_process	1	0	1
GO:0009279	cell outer membrane	cellular_component	1	0	2
GO:0009298	GDP-mannose biosynthetic process	biological_process	1	0	4
GO:0009299	mRNA transcription	biological_process	1	0	5
GO:0009301	snRNA transcription	biological_process	1	0	1
GO:0009303	rRNA transcription	biological_process	1	0	3
GO:0009305	protein biotinylation	biological_process	1	0	1
GO:0009306	protein secretion	biological_process	1	0	11
GO:0009308	amine metabolic process	biological_process	1	0	3
GO:0009311	oligosaccharide metabolic process	biological_process	1	0	7
GO:0009312	oligosaccharide biosynthetic process	biological_process	1	0	4
GO:0009314	response to radiation	biological_process	1	0	8
GO:0009330	DNA topoisomerase complex (ATP-hydrolyzing)	cellular_component	1	0	1
GO:0009331	glycerol-3-phosphate dehydrogenase complex	cellular_component	1	0	4
GO:0009341	beta-galactosidase complex	cellular_component	1	0	1
GO:0009360	DNA polymerase III complex	cellular_component	1	0	1
GO:0009368	endopeptidase Clp complex	cellular_component	1	0	1
GO:0009374	biotin binding	molecular_function	1	0	1
GO:0009378	four-way junction helicase activity	molecular_function	1	0	2
GO:0009386	translational attenuation	biological_process	1	0	1
GO:0009395	phospholipid catabolic process	biological_process	1	0	15
GO:0009399	nitrogen fixation	biological_process	1	0	3
GO:0009400	receptor signaling protein serine/threonine phosphatase activity	molecular_function	1	0	1
GO:0009401	phosphoenolpyruvate-dependent sugar phosphotransferase system	biological_process	1	0	1
GO:0009404	toxin metabolic process	biological_process	1	0	2
GO:0009405	pathogenesis	biological_process	1	0	2
GO:0009408	response to heat	biological_process	1	0	12
GO:0009409	response to cold	biological_process	1	0	14
GO:0009410	response to xenobiotic stimulus	biological_process	1	0	5
GO:0009411	response to UV	biological_process	1	0	28
GO:0009414	response to water deprivation	biological_process	1	0	1
GO:0009416	response to light stimulus	biological_process	1	0	11
GO:0009436	glyoxylate catabolic process	biological_process	1	0	2
GO:0009437	carnitine metabolic process	biological_process	1	0	5
GO:0009443	pyridoxal 5-phosphate salvage	biological_process	1	0	1
GO:0009444	pyruvate oxidation	biological_process	1	0	1
GO:0009446	putrescine biosynthetic process	biological_process	1	0	1
GO:0009447	putrescine catabolic process	biological_process	1	0	1
GO:0009448	gamma-aminobutyric acid metabolic process	biological_process	1	0	2
GO:0009449	gamma-aminobutyric acid biosynthetic process	biological_process	1	0	1
GO:0009450	gamma-aminobutyric acid catabolic process	biological_process	1	0	1
GO:0009451	RNA modification	biological_process	1	0	15
GO:0009452	7-methylguanosine RNA capping	biological_process	1	0	1
GO:0009566	fertilization	biological_process	1	0	25
GO:0009583	detection of light stimulus	biological_process	1	0	2
GO:0009589	detection of UV	biological_process	1	0	1
GO:0009590	detection of gravity	biological_process	1	0	1
GO:0009593	detection of chemical stimulus	biological_process	1	0	1
GO:0009597	detection of virus	biological_process	1	0	3
GO:0009605	response to external stimulus	biological_process	1	0	1
GO:0009607	response to biotic stimulus	biological_process	1	0	7
GO:0009609	response to symbiotic bacterium	biological_process	1	0	1
GO:0009611	response to wounding	biological_process	1	0	25
GO:0009612	response to mechanical stimulus	biological_process	1	0	7
GO:0009615	response to virus	biological_process	1	0	35
GO:0009617	response to bacterium	biological_process	1	0	18
GO:0009620	response to fungus	biological_process	1	0	5
GO:0009629	response to gravity	biological_process	1	0	1
GO:0009631	cold acclimation	biological_process	1	0	1
GO:0009636	response to toxic substance	biological_process	1	0	26
GO:0009649	entrainment of circadian clock	biological_process	1	0	4
GO:0009650	UV protection	biological_process	1	0	5
GO:0009651	response to salt stress	biological_process	1	0	4
GO:0009653	anatomical structure morphogenesis	biological_process	1	0	12
GO:0009712	catechol-containing compound metabolic process	biological_process	1	0	1
GO:0009725	response to hormone	biological_process	1	0	11
GO:0009743	response to carbohydrate	biological_process	1	0	1
GO:0009755	hormone-mediated signaling pathway	biological_process	1	0	11
GO:0009786	regulation of asymmetric cell division	biological_process	1	0	2
GO:0009789	positive regulation of abscisic acid-activated signaling pathway	biological_process	1	0	1
GO:0009791	post-embryonic development	biological_process	1	0	75
GO:0009792	embryo development ending in birth or egg hatching	biological_process	1	0	4
GO:0009798	axis specification	biological_process	1	0	1
GO:0009826	unidimensional cell growth	biological_process	1	0	3
GO:0009838	abscission	biological_process	1	0	4
GO:0009841	mitochondrial endopeptidase Clp complex	cellular_component	1	0	1
GO:0009855	determination of bilateral symmetry	biological_process	1	0	1
GO:0009880	embryonic pattern specification	biological_process	1	0	15
GO:0009881	photoreceptor activity	molecular_function	1	0	15
GO:0009888	tissue development	biological_process	1	0	11
GO:0009890	negative regulation of biosynthetic process	biological_process	1	0	1
GO:0009912	auditory receptor cell fate commitment	biological_process	1	0	3
GO:0009913	epidermal cell differentiation	biological_process	1	0	2
GO:0009917	sterol 5-alpha reductase activity	molecular_function	1	0	1
GO:0009922	fatty acid elongase activity	molecular_function	1	0	3
GO:0009925	basal plasma membrane	cellular_component	1	0	13
GO:0009948	anterior/posterior axis specification	biological_process	1	0	17
GO:0009949	polarity specification of anterior/posterior axis	biological_process	1	0	2
GO:0009950	dorsal/ventral axis specification	biological_process	1	0	6
GO:0009954	proximal/distal pattern formation	biological_process	1	0	22
GO:0009956	radial pattern formation	biological_process	1	0	1
GO:0009967	positive regulation of signal transduction	biological_process	1	0	16
GO:0009968	negative regulation of signal transduction	biological_process	1	0	8
GO:0009972	cytidine deamination	biological_process	1	0	1
GO:0009982	pseudouridine synthase activity	molecular_function	1	0	13
GO:0009987	cellular process	biological_process	1	0	11
GO:0009991	response to extracellular stimulus	biological_process	1	0	1
GO:0009992	cellular water homeostasis	biological_process	1	0	2
GO:0009994	oocyte differentiation	biological_process	1	0	1
GO:0009996	negative regulation of cell fate specification	biological_process	1	0	1
GO:0010002	cardioblast differentiation	biological_process	1	0	3
GO:0010025	wax biosynthetic process	biological_process	1	0	1
GO:0010032	meiotic chromosome condensation	biological_process	1	0	3
GO:0010033	response to organic substance	biological_process	1	0	17
GO:0010038	response to metal ion	biological_process	1	0	3
GO:0010039	response to iron ion	biological_process	1	0	4
GO:0010040	response to iron(II) ion	biological_process	1	0	3
GO:0010042	response to manganese ion	biological_process	1	0	1
GO:0010043	response to zinc ion	biological_process	1	0	3
GO:0010045	response to nickel cation	biological_process	1	0	1
GO:0010046	response to mycotoxin	biological_process	1	0	1
GO:0010070	zygote asymmetric cell division	biological_process	1	0	2
GO:0010085	polarity specification of proximal/distal axis	biological_process	1	0	2
GO:0010092	specification of organ identity	biological_process	1	0	1
GO:0010107	potassium ion import	biological_process	1	0	6
GO:0010155	regulation of proton transport	biological_process	1	0	1
GO:0010159	specification of organ position	biological_process	1	0	2
GO:0010165	response to X-ray	biological_process	1	0	11
GO:0010171	body morphogenesis	biological_process	1	0	1
GO:0010172	embryonic body morphogenesis	biological_process	1	0	7
GO:0010181	FMN binding	molecular_function	1	0	11
GO:0010212	response to ionizing radiation	biological_process	1	0	29
GO:0010216	maintenance of DNA methylation	biological_process	1	0	4
GO:0010224	response to UV-B	biological_process	1	0	7
GO:0010225	response to UV-C	biological_process	1	0	6
GO:0010243	response to organonitrogen compound	biological_process	1	0	1
GO:0010248	establishment or maintenance of transmembrane electrochemical gradient	biological_process	1	0	1
GO:0010255	glucose mediated signaling pathway	biological_process	1	0	1
GO:0010256	endomembrane system organization	biological_process	1	0	2
GO:0010257	NADH dehydrogenase complex assembly	biological_process	1	0	1
GO:0010259	multicellular organismal aging	biological_process	1	0	10
GO:0010265	SCF complex assembly	biological_process	1	0	1
GO:0010269	response to selenium ion	biological_process	1	0	2
GO:0010273	detoxification of copper ion	biological_process	1	0	2
GO:0010288	response to lead ion	biological_process	1	0	1
GO:0010309	acireductone dioxygenase iron(II)-requiring activity	molecular_function	1	0	1
GO:0010310	regulation of hydrogen peroxide metabolic process	biological_process	1	0	2
GO:0010314	phosphatidylinositol-5-phosphate binding	molecular_function	1	0	10
GO:0010324	membrane invagination	biological_process	1	0	5
GO:0010332	response to gamma radiation	biological_process	1	0	17
GO:0010369	chromocenter	cellular_component	1	0	10
GO:0010370	perinucleolar chromocenter	cellular_component	1	0	1
GO:0010385	double-stranded methylated DNA binding	molecular_function	1	0	1
GO:0010387	COP9 signalosome assembly	biological_process	1	0	1
GO:0010388	cullin deneddylation	biological_process	1	0	7
GO:0010389	regulation of G2/M transition of mitotic cell cycle	biological_process	1	0	10
GO:0010390	histone monoubiquitination	biological_process	1	0	9
GO:0010430	fatty acid omega-oxidation	biological_process	1	0	1
GO:0010446	response to alkaline pH	biological_process	1	0	1
GO:0010447	response to acidic pH	biological_process	1	0	6
GO:0010452	histone H3-K36 methylation	biological_process	1	0	5
GO:0010453	regulation of cell fate commitment	biological_process	1	0	3
GO:0010454	negative regulation of cell fate commitment	biological_process	1	0	2
GO:0010455	positive regulation of cell fate commitment	biological_process	1	0	1
GO:0010457	centriole-centriole cohesion	biological_process	1	0	5
GO:0010458	exit from mitosis	biological_process	1	0	3
GO:0010459	negative regulation of heart rate	biological_process	1	0	5
GO:0010460	positive regulation of heart rate	biological_process	1	0	7
GO:0010463	mesenchymal cell proliferation	biological_process	1	0	4
GO:0010464	regulation of mesenchymal cell proliferation	biological_process	1	0	1
GO:0010465	nerve growth factor receptor activity	molecular_function	1	0	1
GO:0010466	negative regulation of peptidase activity	biological_process	1	0	16
GO:0010467	gene expression	biological_process	1	0	9
GO:0010468	regulation of gene expression	biological_process	1	0	144
GO:0010469	regulation of receptor activity	biological_process	1	0	5
GO:0010470	regulation of gastrulation	biological_process	1	0	8
GO:0010481	epidermal cell division	biological_process	1	0	1
GO:0010482	regulation of epidermal cell division	biological_process	1	0	3
GO:0010484	H3 histone acetyltransferase activity	molecular_function	1	0	3
GO:0010485	H4 histone acetyltransferase activity	molecular_function	1	0	5
GO:0010494	cytoplasmic stress granule	cellular_component	1	0	21
GO:0010498	proteasomal protein catabolic process	biological_process	1	0	7
GO:0010501	RNA secondary structure unwinding	biological_process	1	0	5
GO:0010506	regulation of autophagy	biological_process	1	0	23
GO:0010507	negative regulation of autophagy	biological_process	1	0	10
GO:0010508	positive regulation of autophagy	biological_process	1	0	18
GO:0010510	regulation of acetyl-CoA biosynthetic process from pyruvate	biological_process	1	0	1
GO:0010512	negative regulation of phosphatidylinositol biosynthetic process	biological_process	1	0	2
GO:0010513	positive regulation of phosphatidylinositol biosynthetic process	biological_process	1	0	2
GO:0010517	regulation of phospholipase activity	biological_process	1	0	1
GO:0010518	positive regulation of phospholipase activity	biological_process	1	0	5
GO:0010519	negative regulation of phospholipase activity	biological_process	1	0	2
GO:0010521	telomerase inhibitor activity	molecular_function	1	0	4
GO:0010523	negative regulation of calcium ion transport into cytosol	biological_process	1	0	1
GO:0010524	positive regulation of calcium ion transport into cytosol	biological_process	1	0	6
GO:0010531	activation of JAK1 kinase activity	biological_process	1	0	1
GO:0010534	regulation of activation of JAK2 kinase activity	biological_process	1	0	1
GO:0010535	positive regulation of activation of JAK2 kinase activity	biological_process	1	0	2
GO:0010543	regulation of platelet activation	biological_process	1	0	2
GO:0010544	negative regulation of platelet activation	biological_process	1	0	5
GO:0010554	neurotransmitter secretory pathway	biological_process	1	0	1
GO:0010559	regulation of glycoprotein biosynthetic process	biological_process	1	0	1
GO:0010560	positive regulation of glycoprotein biosynthetic process	biological_process	1	0	1
GO:0010564	regulation of cell cycle process	biological_process	1	0	5
GO:0010565	regulation of cellular ketone metabolic process	biological_process	1	0	1
GO:0010569	regulation of double-strand break repair via homologous recombination	biological_process	1	0	9
GO:0010571	positive regulation of nuclear cell cycle DNA replication	biological_process	1	0	4
GO:0010572	positive regulation of platelet activation	biological_process	1	0	3
GO:0010573	vascular endothelial growth factor production	biological_process	1	0	3
GO:0010574	regulation of vascular endothelial growth factor production	biological_process	1	0	1
GO:0010575	positive regulation of vascular endothelial growth factor production	biological_process	1	0	18
GO:0010577	metalloenzyme activator activity	molecular_function	1	0	1
GO:0010579	positive regulation of adenylate cyclase activity involved in G-protein coupled receptor signaling pathway	biological_process	1	0	7
GO:0010586	miRNA metabolic process	biological_process	1	0	6
GO:0010587	miRNA catabolic process	biological_process	1	0	2
GO:0010591	regulation of lamellipodium assembly	biological_process	1	0	3
GO:0010592	positive regulation of lamellipodium assembly	biological_process	1	0	9
GO:0010593	negative regulation of lamellipodium assembly	biological_process	1	0	1
GO:0010594	regulation of endothelial cell migration	biological_process	1	0	4
GO:0010595	positive regulation of endothelial cell migration	biological_process	1	0	28
GO:0010596	negative regulation of endothelial cell migration	biological_process	1	0	11
GO:0010606	positive regulation of cytoplasmic mRNA processing body assembly	biological_process	1	0	5
GO:0010608	posttranscriptional regulation of gene expression	biological_process	1	0	9
GO:0010609	mRNA localization resulting in posttranscriptional regulation of gene expression	biological_process	1	0	1
GO:0010610	regulation of mRNA stability involved in response to stress	biological_process	1	0	1
GO:0010611	regulation of cardiac muscle hypertrophy	biological_process	1	0	1
GO:0010613	positive regulation of cardiac muscle hypertrophy	biological_process	1	0	8
GO:0010614	negative regulation of cardiac muscle hypertrophy	biological_process	1	0	7
GO:0010623	developmental programmed cell death	biological_process	1	0	1
GO:0010625	positive regulation of Schwann cell proliferation	biological_process	1	0	1
GO:0010626	negative regulation of Schwann cell proliferation	biological_process	1	0	1
GO:0010628	positive regulation of gene expression	biological_process	1	0	197
GO:0010631	epithelial cell migration	biological_process	1	0	4
GO:0010632	regulation of epithelial cell migration	biological_process	1	0	4
GO:0010633	negative regulation of epithelial cell migration	biological_process	1	0	9
GO:0010634	positive regulation of epithelial cell migration	biological_process	1	0	23
GO:0010636	positive regulation of mitochondrial fusion	biological_process	1	0	2
GO:0010637	negative regulation of mitochondrial fusion	biological_process	1	0	3
GO:0010638	positive regulation of organelle organization	biological_process	1	0	2
GO:0010640	regulation of platelet-derived growth factor receptor signaling pathway	biological_process	1	0	2
GO:0010641	positive regulation of platelet-derived growth factor receptor signaling pathway	biological_process	1	0	2
GO:0010642	negative regulation of platelet-derived growth factor receptor signaling pathway	biological_process	1	0	6
GO:0010643	cell communication by chemical coupling	biological_process	1	0	1
GO:0010644	cell communication by electrical coupling	biological_process	1	0	1
GO:0010646	regulation of cell communication	biological_process	1	0	1
GO:0010649	regulation of cell communication by electrical coupling	biological_process	1	0	1
GO:0010659	cardiac muscle cell apoptotic process	biological_process	1	0	1
GO:0010660	regulation of muscle cell apoptotic process	biological_process	1	0	1
GO:0010664	negative regulation of striated muscle cell apoptotic process	biological_process	1	0	1
GO:0010666	positive regulation of cardiac muscle cell apoptotic process	biological_process	1	0	3
GO:0010668	ectodermal cell differentiation	biological_process	1	0	2
GO:0010669	epithelial structure maintenance	biological_process	1	0	4
GO:0010693	negative regulation of alkaline phosphatase activity	biological_process	1	0	3
GO:0010694	positive regulation of alkaline phosphatase activity	biological_process	1	0	4
GO:0010698	acetyltransferase activator activity	molecular_function	1	0	2
GO:0010710	regulation of collagen catabolic process	biological_process	1	0	2
GO:0010715	regulation of extracellular matrix disassembly	biological_process	1	0	2
GO:0010716	negative regulation of extracellular matrix disassembly	biological_process	1	0	2
GO:0010717	regulation of epithelial to mesenchymal transition	biological_process	1	0	7
GO:0010718	positive regulation of epithelial to mesenchymal transition	biological_process	1	0	24
GO:0010719	negative regulation of epithelial to mesenchymal transition	biological_process	1	0	13
GO:0010720	positive regulation of cell development	biological_process	1	0	2
GO:0010721	negative regulation of cell development	biological_process	1	0	2
GO:0010722	regulation of ferrochelatase activity	biological_process	1	0	1
GO:0010724	regulation of definitive erythrocyte differentiation	biological_process	1	0	3
GO:0010725	regulation of primitive erythrocyte differentiation	biological_process	1	0	1
GO:0010734	negative regulation of protein glutathionylation	biological_process	1	0	1
GO:0010735	positive regulation of transcription via serum response element binding	biological_process	1	0	4
GO:0010736	serum response element binding	molecular_function	1	0	2
GO:0010737	protein kinase A signaling	biological_process	1	0	5
GO:0010738	regulation of protein kinase A signaling	biological_process	1	0	3
GO:0010739	positive regulation of protein kinase A signaling	biological_process	1	0	5
GO:0010742	macrophage derived foam cell differentiation	biological_process	1	0	1
GO:0010744	positive regulation of macrophage derived foam cell differentiation	biological_process	1	0	5
GO:0010745	negative regulation of macrophage derived foam cell differentiation	biological_process	1	0	4
GO:0010748	negative regulation of plasma membrane long-chain fatty acid transport	biological_process	1	0	3
GO:0010751	negative regulation of nitric oxide mediated signal transduction	biological_process	1	0	2
GO:0010752	regulation of cGMP-mediated signaling	biological_process	1	0	1
GO:0010754	negative regulation of cGMP-mediated signaling	biological_process	1	0	1
GO:0010756	positive regulation of plasminogen activation	biological_process	1	0	1
GO:0010757	negative regulation of plasminogen activation	biological_process	1	0	3
GO:0010758	regulation of macrophage chemotaxis	biological_process	1	0	2
GO:0010759	positive regulation of macrophage chemotaxis	biological_process	1	0	3
GO:0010762	regulation of fibroblast migration	biological_process	1	0	8
GO:0010763	positive regulation of fibroblast migration	biological_process	1	0	7
GO:0010764	negative regulation of fibroblast migration	biological_process	1	0	3
GO:0010765	positive regulation of sodium ion transport	biological_process	1	0	11
GO:0010766	negative regulation of sodium ion transport	biological_process	1	0	3
GO:0010767	regulation of transcription from RNA polymerase II promoter in response to UV-induced DNA damage	biological_process	1	0	1
GO:0010768	negative regulation of transcription from RNA polymerase II promoter in response to UV-induced DNA damage	biological_process	1	0	1
GO:0010769	regulation of cell morphogenesis involved in differentiation	biological_process	1	0	1
GO:0010770	positive regulation of cell morphogenesis involved in differentiation	biological_process	1	0	1
GO:0010771	negative regulation of cell morphogenesis involved in differentiation	biological_process	1	0	1
GO:0010792	DNA double-strand break processing involved in repair via single-strand annealing	biological_process	1	0	3
GO:0010793	regulation of mRNA export from nucleus	biological_process	1	0	3
GO:0010796	regulation of multivesicular body size	biological_process	1	0	2
GO:0010797	regulation of multivesicular body size involved in endosome transport	biological_process	1	0	1
GO:0010800	positive regulation of peptidyl-threonine phosphorylation	biological_process	1	0	17
GO:0010801	negative regulation of peptidyl-threonine phosphorylation	biological_process	1	0	6
GO:0010803	regulation of tumor necrosis factor-mediated signaling pathway	biological_process	1	0	4
GO:0010804	negative regulation of tumor necrosis factor-mediated signaling pathway	biological_process	1	0	7
GO:0010807	regulation of synaptic vesicle priming	biological_process	1	0	2
GO:0010810	regulation of cell-substrate adhesion	biological_process	1	0	1
GO:0010811	positive regulation of cell-substrate adhesion	biological_process	1	0	27
GO:0010812	negative regulation of cell-substrate adhesion	biological_process	1	0	7
GO:0010813	neuropeptide catabolic process	biological_process	1	0	1
GO:0010814	substance P catabolic process	biological_process	1	0	1
GO:0010815	bradykinin catabolic process	biological_process	1	0	4
GO:0010816	calcitonin catabolic process	biological_process	1	0	1
GO:0010820	positive regulation of T cell chemotaxis	biological_process	1	0	4
GO:0010821	regulation of mitochondrion organization	biological_process	1	0	6
GO:0010822	positive regulation of mitochondrion organization	biological_process	1	0	1
GO:0010823	negative regulation of mitochondrion organization	biological_process	1	0	2
GO:0010824	regulation of centrosome duplication	biological_process	1	0	15
GO:0010825	positive regulation of centrosome duplication	biological_process	1	0	1
GO:0010826	negative regulation of centrosome duplication	biological_process	1	0	4
GO:0010827	regulation of glucose transport	biological_process	1	0	1
GO:0010828	positive regulation of glucose transport	biological_process	1	0	3
GO:0010829	negative regulation of glucose transport	biological_process	1	0	2
GO:0010830	regulation of myotube differentiation	biological_process	1	0	4
GO:0010831	positive regulation of myotube differentiation	biological_process	1	0	7
GO:0010832	negative regulation of myotube differentiation	biological_process	1	0	9
GO:0010833	telomere maintenance via telomere lengthening	biological_process	1	0	3
GO:0010835	regulation of protein ADP-ribosylation	biological_process	1	0	1
GO:0010837	regulation of keratinocyte proliferation	biological_process	1	0	5
GO:0010838	positive regulation of keratinocyte proliferation	biological_process	1	0	4
GO:0010839	negative regulation of keratinocyte proliferation	biological_process	1	0	11
GO:0010842	retina layer formation	biological_process	1	0	12
GO:0010845	positive regulation of reciprocal meiotic recombination	biological_process	1	0	1
GO:0010847	regulation of chromatin assembly	biological_process	1	0	1
GO:0010848	regulation of chromatin disassembly	biological_process	1	0	2
GO:0010849	regulation of proton-transporting ATPase activity, rotational mechanism	biological_process	1	0	1
GO:0010855	adenylate cyclase inhibitor activity	molecular_function	1	0	1
GO:0010857	calcium-dependent protein kinase activity	molecular_function	1	0	1
GO:0010862	positive regulation of pathway-restricted SMAD protein phosphorylation	biological_process	1	0	16
GO:0010863	positive regulation of phospholipase C activity	biological_process	1	0	4
GO:0010866	regulation of triglyceride biosynthetic process	biological_process	1	0	3
GO:0010867	positive regulation of triglyceride biosynthetic process	biological_process	1	0	3
GO:0010868	negative regulation of triglyceride biosynthetic process	biological_process	1	0	1
GO:0010869	regulation of receptor biosynthetic process	biological_process	1	0	1
GO:0010870	positive regulation of receptor biosynthetic process	biological_process	1	0	4
GO:0010871	negative regulation of receptor biosynthetic process	biological_process	1	0	2
GO:0010872	regulation of cholesterol esterification	biological_process	1	0	2
GO:0010873	positive regulation of cholesterol esterification	biological_process	1	0	3
GO:0010874	regulation of cholesterol efflux	biological_process	1	0	2
GO:0010878	cholesterol storage	biological_process	1	0	1
GO:0010880	regulation of release of sequestered calcium ion into cytosol by sarcoplasmic reticulum	biological_process	1	0	9
GO:0010881	regulation of cardiac muscle contraction by regulation of the release of sequestered calcium ion	biological_process	1	0	4
GO:0010882	regulation of cardiac muscle contraction by calcium ion signaling	biological_process	1	0	5
GO:0010883	regulation of lipid storage	biological_process	1	0	1
GO:0010884	positive regulation of lipid storage	biological_process	1	0	4
GO:0010886	positive regulation of cholesterol storage	biological_process	1	0	5
GO:0010887	negative regulation of cholesterol storage	biological_process	1	0	2
GO:0010888	negative regulation of lipid storage	biological_process	1	0	4
GO:0010890	positive regulation of sequestering of triglyceride	biological_process	1	0	2
GO:0010891	negative regulation of sequestering of triglyceride	biological_process	1	0	4
GO:0010894	negative regulation of steroid biosynthetic process	biological_process	1	0	4
GO:0010898	positive regulation of triglyceride catabolic process	biological_process	1	0	2
GO:0010899	regulation of phosphatidylcholine catabolic process	biological_process	1	0	1
GO:0010903	negative regulation of very-low-density lipoprotein particle remodeling	biological_process	1	0	1
GO:0010906	regulation of glucose metabolic process	biological_process	1	0	15
GO:0010907	positive regulation of glucose metabolic process	biological_process	1	0	3
GO:0010909	positive regulation of heparan sulfate proteoglycan biosynthetic process	biological_process	1	0	3
GO:0010916	negative regulation of very-low-density lipoprotein particle clearance	biological_process	1	0	1
GO:0010917	negative regulation of mitochondrial membrane potential	biological_process	1	0	3
GO:0010918	positive regulation of mitochondrial membrane potential	biological_process	1	0	1
GO:0010920	negative regulation of inositol phosphate biosynthetic process	biological_process	1	0	1
GO:0010921	regulation of phosphatase activity	biological_process	1	0	3
GO:0010922	positive regulation of phosphatase activity	biological_process	1	0	1
GO:0010925	positive regulation of inositol-polyphosphate 5-phosphatase activity	biological_process	1	0	1
GO:0010934	macrophage cytokine production	biological_process	1	0	1
GO:0010936	negative regulation of macrophage cytokine production	biological_process	1	0	5
GO:0010939	regulation of necrotic cell death	biological_process	1	0	1
GO:0010940	positive regulation of necrotic cell death	biological_process	1	0	1
GO:0010941	regulation of cell death	biological_process	1	0	7
GO:0010944	negative regulation of transcription by competitive promoter binding	biological_process	1	0	8
GO:0010949	negative regulation of intestinal phytosterol absorption	biological_process	1	0	2
GO:0010950	positive regulation of endopeptidase activity	biological_process	1	0	5
GO:0010952	positive regulation of peptidase activity	biological_process	1	0	6
GO:0010954	positive regulation of protein processing	biological_process	1	0	2
GO:0010955	negative regulation of protein processing	biological_process	1	0	5
GO:0010956	negative regulation of calcidiol 1-monooxygenase activity	biological_process	1	0	2
GO:0010957	negative regulation of vitamin D biosynthetic process	biological_process	1	0	2
GO:0010960	magnesium ion homeostasis	biological_process	1	0	4
GO:0010961	cellular magnesium ion homeostasis	biological_process	1	0	3
GO:0010965	regulation of mitotic sister chromatid separation	biological_process	1	0	1
GO:0010966	regulation of phosphate transport	biological_process	1	0	2
GO:0010970	microtubule-based transport	biological_process	1	0	3
GO:0010972	negative regulation of G2/M transition of mitotic cell cycle	biological_process	1	0	3
GO:0010975	regulation of neuron projection development	biological_process	1	0	15
GO:0010976	positive regulation of neuron projection development	biological_process	1	0	36
GO:0010977	negative regulation of neuron projection development	biological_process	1	0	20
GO:0010980	positive regulation of vitamin D 24-hydroxylase activity	biological_process	1	0	2
GO:0010983	positive regulation of high-density lipoprotein particle clearance	biological_process	1	0	1
GO:0010988	regulation of low-density lipoprotein particle clearance	biological_process	1	0	1
GO:0010989	negative regulation of low-density lipoprotein particle clearance	biological_process	1	0	2
GO:0010991	negative regulation of SMAD protein complex assembly	biological_process	1	0	4
GO:0010992	ubiquitin homeostasis	biological_process	1	0	1
GO:0010994	free ubiquitin chain polymerization	biological_process	1	0	2
GO:0010996	response to auditory stimulus	biological_process	1	0	2
GO:0010997	anaphase-promoting complex binding	molecular_function	1	0	2
GO:0010998	regulation of translational initiation by eIF2 alpha phosphorylation	biological_process	1	0	1
GO:0010999	regulation of eIF2 alpha phosphorylation by heme	biological_process	1	0	2
GO:0012501	programmed cell death	biological_process	1	0	5
GO:0012505	endomembrane system	cellular_component	1	0	10
GO:0012506	vesicle membrane	cellular_component	1	0	13
GO:0012510	trans-Golgi network transport vesicle membrane	cellular_component	1	0	1
GO:0014002	astrocyte development	biological_process	1	0	10
GO:0014003	oligodendrocyte development	biological_process	1	0	16
GO:0014005	microglia development	biological_process	1	0	1
GO:0014009	glial cell proliferation	biological_process	1	0	2
GO:0014010	Schwann cell proliferation	biological_process	1	0	1
GO:0014012	peripheral nervous system axon regeneration	biological_process	1	0	2
GO:0014013	regulation of gliogenesis	biological_process	1	0	2
GO:0014015	positive regulation of gliogenesis	biological_process	1	0	1
GO:0014028	notochord formation	biological_process	1	0	4
GO:0014029	neural crest formation	biological_process	1	0	1
GO:0014031	mesenchymal cell development	biological_process	1	0	5
GO:0014032	neural crest cell development	biological_process	1	0	10
GO:0014033	neural crest cell differentiation	biological_process	1	0	6
GO:0014034	neural crest cell fate commitment	biological_process	1	0	1
GO:0014036	neural crest cell fate specification	biological_process	1	0	1
GO:0014037	Schwann cell differentiation	biological_process	1	0	2
GO:0014041	regulation of neuron maturation	biological_process	1	0	2
GO:0014042	positive regulation of neuron maturation	biological_process	1	0	2
GO:0014043	negative regulation of neuron maturation	biological_process	1	0	3
GO:0014044	Schwann cell development	biological_process	1	0	6
GO:0014047	glutamate secretion	biological_process	1	0	4
GO:0014048	regulation of glutamate secretion	biological_process	1	0	1
GO:0014049	positive regulation of glutamate secretion	biological_process	1	0	1
GO:0014051	gamma-aminobutyric acid secretion	biological_process	1	0	3
GO:0014059	regulation of dopamine secretion	biological_process	1	0	8
GO:0014061	regulation of norepinephrine secretion	biological_process	1	0	1
GO:0014063	negative regulation of serotonin secretion	biological_process	1	0	1
GO:0014066	regulation of phosphatidylinositol 3-kinase signaling	biological_process	1	0	5
GO:0014067	negative regulation of phosphatidylinositol 3-kinase signaling	biological_process	1	0	7
GO:0014070	response to organic cyclic compound	biological_process	1	0	4
GO:0014701	junctional sarcoplasmic reticulum membrane	cellular_component	1	0	1
GO:0014706	striated muscle tissue development	biological_process	1	0	4
GO:0014707	branchiomeric skeletal muscle development	biological_process	1	0	1
GO:0014717	regulation of satellite cell activation involved in skeletal muscle regeneration	biological_process	1	0	1
GO:0014718	positive regulation of satellite cell activation involved in skeletal muscle regeneration	biological_process	1	0	1
GO:0014719	skeletal muscle satellite cell activation	biological_process	1	0	2
GO:0014731	spectrin-associated cytoskeleton	cellular_component	1	0	3
GO:0014732	skeletal muscle atrophy	biological_process	1	0	1
GO:0014733	regulation of skeletal muscle adaptation	biological_process	1	0	1
GO:0014737	positive regulation of muscle atrophy	biological_process	1	0	1
GO:0014801	longitudinal sarcoplasmic reticulum	cellular_component	1	0	2
GO:0014807	regulation of somitogenesis	biological_process	1	0	7
GO:0014808	release of sequestered calcium ion into cytosol by sarcoplasmic reticulum	biological_process	1	0	2
GO:0014809	regulation of skeletal muscle contraction by regulation of release of sequestered calcium ion	biological_process	1	0	1
GO:0014812	muscle cell migration	biological_process	1	0	1
GO:0014813	skeletal muscle satellite cell commitment	biological_process	1	0	1
GO:0014816	skeletal muscle satellite cell differentiation	biological_process	1	0	4
GO:0014819	regulation of skeletal muscle contraction	biological_process	1	0	3
GO:0014823	response to activity	biological_process	1	0	2
GO:0014824	artery smooth muscle contraction	biological_process	1	0	5
GO:0014826	vein smooth muscle contraction	biological_process	1	0	3
GO:0014827	intestine smooth muscle contraction	biological_process	1	0	2
GO:0014829	vascular smooth muscle contraction	biological_process	1	0	2
GO:0014834	skeletal muscle satellite cell maintenance involved in skeletal muscle regeneration	biological_process	1	0	4
GO:0014835	myoblast differentiation involved in skeletal muscle regeneration	biological_process	1	0	2
GO:0014839	myoblast migration involved in skeletal muscle regeneration	biological_process	1	0	2
GO:0014841	skeletal muscle satellite cell proliferation	biological_process	1	0	1
GO:0014842	regulation of satellite cell proliferation	biological_process	1	0	4
GO:0014843	growth factor dependent regulation of skeletal muscle satellite cell proliferation	biological_process	1	0	1
GO:0014846	esophagus smooth muscle contraction	biological_process	1	0	2
GO:0014850	response to muscle activity	biological_process	1	0	6
GO:0014858	positive regulation of skeletal muscle cell proliferation	biological_process	1	0	2
GO:0014861	regulation of skeletal muscle contraction via regulation of action potential	biological_process	1	0	1
GO:0014873	response to muscle activity involved in regulation of muscle adaptation	biological_process	1	0	1
GO:0014883	transition between fast and slow fiber	biological_process	1	0	5
GO:0014886	transition between slow and fast fiber	biological_process	1	0	2
GO:0014889	muscle atrophy	biological_process	1	0	1
GO:0014891	striated muscle atrophy	biological_process	1	0	2
GO:0014894	response to denervation involved in regulation of muscle adaptation	biological_process	1	0	3
GO:0014896	muscle hypertrophy	biological_process	1	0	1
GO:0014898	cardiac muscle hypertrophy in response to stress	biological_process	1	0	7
GO:0014902	myotube differentiation	biological_process	1	0	16
GO:0014904	myotube cell development	biological_process	1	0	6
GO:0014908	myotube differentiation involved in skeletal muscle regeneration	biological_process	1	0	2
GO:0014909	smooth muscle cell migration	biological_process	1	0	4
GO:0014910	regulation of smooth muscle cell migration	biological_process	1	0	4
GO:0014911	positive regulation of smooth muscle cell migration	biological_process	1	0	8
GO:0014912	negative regulation of smooth muscle cell migration	biological_process	1	0	5
GO:0014916	regulation of lung blood pressure	biological_process	1	0	1
GO:0015012	heparan sulfate proteoglycan biosynthetic process	biological_process	1	0	7
GO:0015014	heparan sulfate proteoglycan biosynthetic process, polysaccharide chain biosynthetic process	biological_process	1	0	3
GO:0015015	heparan sulfate proteoglycan biosynthetic process, enzymatic modification	biological_process	1	0	3
GO:0015016	heparan sulfate-glucosamine N-sulfotransferase activity	molecular_function	1	0	4
GO:0015018	galactosylgalactosylxylosylprotein 3-beta-glucuronosyltransferase activity	molecular_function	1	0	3
GO:0015020	glucuronosyltransferase activity	molecular_function	1	0	5
GO:0015026	coreceptor activity	molecular_function	1	0	7
GO:0015030	Cajal body	cellular_component	1	0	22
GO:0015035	protein disulfide oxidoreductase activity	molecular_function	1	0	19
GO:0015036	disulfide oxidoreductase activity	molecular_function	1	0	3
GO:0015037	peptide disulfide oxidoreductase activity	molecular_function	1	0	1
GO:0015052	beta3-adrenergic receptor activity	molecular_function	1	0	1
GO:0015054	gastrin receptor activity	molecular_function	1	0	1
GO:0015056	corticotrophin-releasing factor receptor activity	molecular_function	1	0	1
GO:0015057	thrombin receptor activity	molecular_function	1	0	5
GO:0015074	DNA integration	biological_process	1	0	4
GO:0015075	ion transmembrane transporter activity	molecular_function	1	0	12
GO:0015078	hydrogen ion transmembrane transporter activity	molecular_function	1	0	20
GO:0015079	potassium ion transmembrane transporter activity	molecular_function	1	0	1
GO:0015081	sodium ion transmembrane transporter activity	molecular_function	1	0	2
GO:0015086	cadmium ion transmembrane transporter activity	molecular_function	1	0	1
GO:0015087	cobalt ion transmembrane transporter activity	molecular_function	1	0	1
GO:0015088	copper uptake transmembrane transporter activity	molecular_function	1	0	1
GO:0015093	ferrous iron transmembrane transporter activity	molecular_function	1	0	3
GO:0015094	lead ion transmembrane transporter activity	molecular_function	1	0	1
GO:0015095	magnesium ion transmembrane transporter activity	molecular_function	1	0	12
GO:0015098	molybdate ion transmembrane transporter activity	molecular_function	1	0	1
GO:0015099	nickel cation transmembrane transporter activity	molecular_function	1	0	1
GO:0015100	vanadium ion transmembrane transporter activity	molecular_function	1	0	1
GO:0015101	organic cation transmembrane transporter activity	molecular_function	1	0	2
GO:0015105	arsenite transmembrane transporter activity	molecular_function	1	0	1
GO:0015106	bicarbonate transmembrane transporter activity	molecular_function	1	0	4
GO:0015108	chloride transmembrane transporter activity	molecular_function	1	0	3
GO:0015111	iodide transmembrane transporter activity	molecular_function	1	0	2
GO:0015114	phosphate ion transmembrane transporter activity	molecular_function	1	0	1
GO:0015116	sulfate transmembrane transporter activity	molecular_function	1	0	11
GO:0015129	lactate transmembrane transporter activity	molecular_function	1	0	2
GO:0015132	prostaglandin transmembrane transporter activity	molecular_function	1	0	1
GO:0015136	sialic acid transmembrane transporter activity	molecular_function	1	0	1
GO:0015137	citrate transmembrane transporter activity	molecular_function	1	0	1
GO:0015141	succinate transmembrane transporter activity	molecular_function	1	0	1
GO:0015142	tricarboxylic acid transmembrane transporter activity	molecular_function	1	0	1
GO:0015165	pyrimidine nucleotide-sugar transmembrane transporter activity	molecular_function	1	0	1
GO:0015168	glycerol transmembrane transporter activity	molecular_function	1	0	1
GO:0015171	amino acid transmembrane transporter activity	molecular_function	1	0	19
GO:0015175	neutral amino acid transmembrane transporter activity	molecular_function	1	0	4
GO:0015179	L-amino acid transmembrane transporter activity	molecular_function	1	0	2
GO:0015180	L-alanine transmembrane transporter activity	molecular_function	1	0	3
GO:0015181	arginine transmembrane transporter activity	molecular_function	1	0	3
GO:0015182	L-asparagine transmembrane transporter activity	molecular_function	1	0	1
GO:0015183	L-aspartate transmembrane transporter activity	molecular_function	1	0	3
GO:0015184	L-cystine transmembrane transporter activity	molecular_function	1	0	2
GO:0015186	L-glutamine transmembrane transporter activity	molecular_function	1	0	2
GO:0015187	glycine transmembrane transporter activity	molecular_function	1	0	1
GO:0015189	L-lysine transmembrane transporter activity	molecular_function	1	0	2
GO:0015190	L-leucine transmembrane transporter activity	molecular_function	1	0	1
GO:0015191	L-methionine transmembrane transporter activity	molecular_function	1	0	1
GO:0015193	L-proline transmembrane transporter activity	molecular_function	1	0	2
GO:0015194	L-serine transmembrane transporter activity	molecular_function	1	0	6
GO:0015195	L-threonine transmembrane transporter activity	molecular_function	1	0	1
GO:0015196	L-tryptophan transmembrane transporter activity	molecular_function	1	0	1
GO:0015197	peptide transporter activity	molecular_function	1	0	1
GO:0015198	oligopeptide transporter activity	molecular_function	1	0	2
GO:0015204	urea transmembrane transporter activity	molecular_function	1	0	1
GO:0015217	ADP transmembrane transporter activity	molecular_function	1	0	2
GO:0015218	pyrimidine nucleotide transmembrane transporter activity	molecular_function	1	0	2
GO:0015220	choline transmembrane transporter activity	molecular_function	1	0	2
GO:0015222	serotonin transmembrane transporter activity	molecular_function	1	0	1
GO:0015226	carnitine transmembrane transporter activity	molecular_function	1	0	3
GO:0015227	acyl carnitine transmembrane transporter activity	molecular_function	1	0	1
GO:0015228	coenzyme A transmembrane transporter activity	molecular_function	1	0	2
GO:0015229	L-ascorbic acid transporter activity	molecular_function	1	0	2
GO:0015230	FAD transmembrane transporter activity	molecular_function	1	0	1
GO:0015232	heme transporter activity	molecular_function	1	0	3
GO:0015234	thiamine transmembrane transporter activity	molecular_function	1	0	1
GO:0015238	drug transmembrane transporter activity	molecular_function	1	0	5
GO:0015245	fatty acid transporter activity	molecular_function	1	0	2
GO:0015248	sterol transporter activity	molecular_function	1	0	1
GO:0015250	water channel activity	molecular_function	1	0	3
GO:0015252	hydrogen ion channel activity	molecular_function	1	0	3
GO:0015267	channel activity	molecular_function	1	0	6
GO:0015269	calcium-activated potassium channel activity	molecular_function	1	0	12
GO:0015271	outward rectifier potassium channel activity	molecular_function	1	0	3
GO:0015272	ATP-activated inward rectifier potassium channel activity	molecular_function	1	0	2
GO:0015275	stretch-activated, cation-selective, calcium channel activity	molecular_function	1	0	1
GO:0015276	ligand-gated ion channel activity	molecular_function	1	0	3
GO:0015279	store-operated calcium channel activity	molecular_function	1	0	5
GO:0015280	ligand-gated sodium channel activity	molecular_function	1	0	6
GO:0015291	secondary active transmembrane transporter activity	molecular_function	1	0	1
GO:0015292	uniporter activity	molecular_function	1	0	1
GO:0015293	symporter activity	molecular_function	1	0	28
GO:0015295	solute:proton symporter activity	molecular_function	1	0	1
GO:0015297	antiporter activity	molecular_function	1	0	12
GO:0015299	solute:proton antiporter activity	molecular_function	1	0	12
GO:0015301	anion:anion antiporter activity	molecular_function	1	0	5
GO:0015321	sodium-dependent phosphate transmembrane transporter activity	molecular_function	1	0	2
GO:0015334	high-affinity oligopeptide transporter activity	molecular_function	1	0	1
GO:0015355	secondary active monocarboxylate transmembrane transporter activity	molecular_function	1	0	5
GO:0015362	high-affinity sodium:dicarboxylate symporter activity	molecular_function	1	0	1
GO:0015368	calcium:cation antiporter activity	molecular_function	1	0	1
GO:0015375	glycine:sodium symporter activity	molecular_function	1	0	1
GO:0015377	cation:chloride symporter activity	molecular_function	1	0	4
GO:0015379	potassium:chloride symporter activity	molecular_function	1	0	3
GO:0015385	sodium:proton antiporter activity	molecular_function	1	0	10
GO:0015386	potassium:proton antiporter activity	molecular_function	1	0	1
GO:0015389	pyrimidine- and adenine-specific:sodium symporter activity	molecular_function	1	0	1
GO:0015390	purine-specific nucleoside:sodium symporter activity	molecular_function	1	0	1
GO:0015439	heme-transporting ATPase activity	molecular_function	1	0	1
GO:0015440	peptide-transporting ATPase activity	molecular_function	1	0	3
GO:0015450	P-P-bond-hydrolysis-driven protein transmembrane transporter activity	molecular_function	1	0	5
GO:0015459	potassium channel regulator activity	molecular_function	1	0	14
GO:0015464	acetylcholine receptor activity	molecular_function	1	0	7
GO:0015467	G-protein activated inward rectifier potassium channel activity	molecular_function	1	0	5
GO:0015489	putrescine transmembrane transporter activity	molecular_function	1	0	1
GO:0015491	cation:cation antiporter activity	molecular_function	1	0	1
GO:0015495	gamma-aminobutyric acid:proton symporter activity	molecular_function	1	0	1
GO:0015499	formate transmembrane transporter activity	molecular_function	1	0	1
GO:0015501	glutamate:sodium symporter activity	molecular_function	1	0	2
GO:0015562	efflux transmembrane transporter activity	molecular_function	1	0	1
GO:0015616	DNA translocase activity	molecular_function	1	0	3
GO:0015629	actin cytoskeleton	cellular_component	1	0	136
GO:0015631	tubulin binding	molecular_function	1	0	31
GO:0015639	ferrous iron uptake transmembrane transporter activity	molecular_function	1	0	1
GO:0015643	toxic substance binding	molecular_function	1	0	4
GO:0015645	fatty acid ligase activity	molecular_function	1	0	1
GO:0015651	quaternary ammonium group transmembrane transporter activity	molecular_function	1	0	3
GO:0015667	site-specific DNA-methyltransferase (cytosine-N4-specific) activity	molecular_function	1	0	2
GO:0015670	carbon dioxide transport	biological_process	1	0	2
GO:0015671	oxygen transport	biological_process	1	0	10
GO:0015675	nickel cation transport	biological_process	1	0	1
GO:0015676	vanadium ion transport	biological_process	1	0	1
GO:0015677	copper ion import	biological_process	1	0	5
GO:0015680	intracellular copper ion transport	biological_process	1	0	1
GO:0015684	ferrous iron transport	biological_process	1	0	2
GO:0015689	molybdate ion transport	biological_process	1	0	1
GO:0015692	lead ion transport	biological_process	1	0	1
GO:0015693	magnesium ion transport	biological_process	1	0	11
GO:0015695	organic cation transport	biological_process	1	0	2
GO:0015696	ammonium transport	biological_process	1	0	7
GO:0015697	quaternary ammonium group transport	biological_process	1	0	3
GO:0015698	inorganic anion transport	biological_process	1	0	1
GO:0015700	arsenite transport	biological_process	1	0	1
GO:0015701	bicarbonate transport	biological_process	1	0	7
GO:0015705	iodide transport	biological_process	1	0	3
GO:0015707	nitrite transport	biological_process	1	0	1
GO:0015711	organic anion transport	biological_process	1	0	6
GO:0015718	monocarboxylic acid transport	biological_process	1	0	5
GO:0015721	bile acid and bile salt transport	biological_process	1	0	5
GO:0015724	formate transport	biological_process	1	0	1
GO:0015732	prostaglandin transport	biological_process	1	0	1
GO:0015734	taurine transport	biological_process	1	0	1
GO:0015739	sialic acid transport	biological_process	1	0	1
GO:0015744	succinate transport	biological_process	1	0	1
GO:0015746	citrate transport	biological_process	1	0	1
GO:0015758	glucose transport	biological_process	1	0	14
GO:0015780	nucleotide-sugar transport	biological_process	1	0	5
GO:0015781	pyrimidine nucleotide-sugar transport	biological_process	1	0	1
GO:0015788	UDP-N-acetylglucosamine transport	biological_process	1	0	2
GO:0015790	UDP-xylose transport	biological_process	1	0	1
GO:0015791	polyol transport	biological_process	1	0	1
GO:0015793	glycerol transport	biological_process	1	0	2
GO:0015798	myo-inositol transport	biological_process	1	0	1
GO:0015803	branched-chain amino acid transport	biological_process	1	0	1
GO:0015804	neutral amino acid transport	biological_process	1	0	5
GO:0015807	L-amino acid transport	biological_process	1	0	2
GO:0015808	L-alanine transport	biological_process	1	0	3
GO:0015809	arginine transport	biological_process	1	0	2
GO:0015810	aspartate transport	biological_process	1	0	2
GO:0015811	L-cystine transport	biological_process	1	0	2
GO:0015812	gamma-aminobutyric acid transport	biological_process	1	0	4
GO:0015813	L-glutamate transport	biological_process	1	0	10
GO:0015816	glycine transport	biological_process	1	0	2
GO:0015819	lysine transport	biological_process	1	0	1
GO:0015820	leucine transport	biological_process	1	0	1
GO:0015821	methionine transport	biological_process	1	0	1
GO:0015824	proline transport	biological_process	1	0	4
GO:0015825	L-serine transport	biological_process	1	0	6
GO:0015826	threonine transport	biological_process	1	0	1
GO:0015827	tryptophan transport	biological_process	1	0	2
GO:0015833	peptide transport	biological_process	1	0	3
GO:0015837	amine transport	biological_process	1	0	2
GO:0015840	urea transport	biological_process	1	0	1
GO:0015844	monoamine transport	biological_process	1	0	5
GO:0015847	putrescine transport	biological_process	1	0	1
GO:0015855	pyrimidine nucleobase transport	biological_process	1	0	2
GO:0015858	nucleoside transport	biological_process	1	0	2
GO:0015860	purine nucleoside transmembrane transport	biological_process	1	0	1
GO:0015864	pyrimidine nucleoside transport	biological_process	1	0	1
GO:0015866	ADP transport	biological_process	1	0	2
GO:0015867	ATP transport	biological_process	1	0	4
GO:0015871	choline transport	biological_process	1	0	3
GO:0015872	dopamine transport	biological_process	1	0	2
GO:0015876	acetyl-CoA transport	biological_process	1	0	1
GO:0015879	carnitine transport	biological_process	1	0	4
GO:0015882	L-ascorbic acid transport	biological_process	1	0	2
GO:0015884	folic acid transport	biological_process	1	0	1
GO:0015886	heme transport	biological_process	1	0	5
GO:0015888	thiamine transport	biological_process	1	0	2
GO:0015889	cobalamin transport	biological_process	1	0	3
GO:0015893	drug transport	biological_process	1	0	3
GO:0015908	fatty acid transport	biological_process	1	0	12
GO:0015909	long-chain fatty acid transport	biological_process	1	0	4
GO:0015911	plasma membrane long-chain fatty acid transport	biological_process	1	0	1
GO:0015918	sterol transport	biological_process	1	0	2
GO:0015920	lipopolysaccharide transport	biological_process	1	0	2
GO:0015923	mannosidase activity	molecular_function	1	0	4
GO:0015934	large ribosomal subunit	cellular_component	1	0	6
GO:0015936	coenzyme A metabolic process	biological_process	1	0	2
GO:0015937	coenzyme A biosynthetic process	biological_process	1	0	7
GO:0015938	coenzyme A catabolic process	biological_process	1	0	1
GO:0015977	carbon fixation	biological_process	1	0	1
GO:0015979	photosynthesis	biological_process	1	0	5
GO:0015986	ATP synthesis coupled proton transport	biological_process	1	0	12
GO:0015991	ATP hydrolysis coupled proton transport	biological_process	1	0	24
GO:0015992	proton transport	biological_process	1	0	26
GO:0015993	molecular hydrogen transport	biological_process	1	0	1
GO:0015995	chlorophyll biosynthetic process	biological_process	1	0	5
GO:0016004	phospholipase activator activity	molecular_function	1	0	3
GO:0016005	phospholipase A2 activator activity	molecular_function	1	0	1
GO:0016011	dystroglycan complex	cellular_component	1	0	4
GO:0016012	sarcoglycan complex	cellular_component	1	0	5
GO:0016015	morphogen activity	molecular_function	1	0	2
GO:0016018	cyclosporin A binding	molecular_function	1	0	1
GO:0016023	cytoplasmic membrane-bounded vesicle	cellular_component	1	0	45
GO:0016024	CDP-diacylglycerol biosynthetic process	biological_process	1	0	2
GO:0016028	rhabdomere	cellular_component	1	0	1
GO:0016032	viral process	biological_process	1	0	2
GO:0016035	zeta DNA polymerase complex	cellular_component	1	0	2
GO:0016036	cellular response to phosphate starvation	biological_process	1	0	1
GO:0016042	lipid catabolic process	biological_process	1	0	39
GO:0016043	cellular component organization	biological_process	1	0	9
GO:0016045	detection of bacterium	biological_process	1	0	1
GO:0016048	detection of temperature stimulus	biological_process	1	0	4
GO:0016049	cell growth	biological_process	1	0	26
GO:0016050	vesicle organization	biological_process	1	0	8
GO:0016051	carbohydrate biosynthetic process	biological_process	1	0	13
GO:0016052	carbohydrate catabolic process	biological_process	1	0	1
GO:0016056	rhodopsin mediated signaling pathway	biological_process	1	0	1
GO:0016062	adaptation of rhodopsin mediated signaling	biological_process	1	0	1
GO:0016064	immunoglobulin mediated immune response	biological_process	1	0	9
GO:0016070	RNA metabolic process	biological_process	1	0	5
GO:0016071	mRNA metabolic process	biological_process	1	0	1
GO:0016075	rRNA catabolic process	biological_process	1	0	3
GO:0016078	tRNA catabolic process	biological_process	1	0	1
GO:0016081	synaptic vesicle docking	biological_process	1	0	2
GO:0016082	synaptic vesicle priming	biological_process	1	0	4
GO:0016095	polyprenol catabolic process	biological_process	1	0	1
GO:0016116	carotenoid metabolic process	biological_process	1	0	1
GO:0016119	carotene metabolic process	biological_process	1	0	1
GO:0016121	carotene catabolic process	biological_process	1	0	1
GO:0016122	xanthophyll metabolic process	biological_process	1	0	1
GO:0016125	sterol metabolic process	biological_process	1	0	1
GO:0016126	sterol biosynthetic process	biological_process	1	0	3
GO:0016139	glycoside catabolic process	biological_process	1	0	2
GO:0016149	translation release factor activity, codon specific	molecular_function	1	0	3
GO:0016150	translation release factor activity, codon nonspecific	molecular_function	1	0	1
GO:0016152	mercury (II) reductase activity	molecular_function	1	0	5
GO:0016153	urocanate hydratase activity	molecular_function	1	0	1
GO:0016155	formyltetrahydrofolate dehydrogenase activity	molecular_function	1	0	1
GO:0016163	nitrogenase activity	molecular_function	1	0	3
GO:0016174	NAD(P)H oxidase activity	molecular_function	1	0	4
GO:0016175	superoxide-generating NADPH oxidase activity	molecular_function	1	0	6
GO:0016176	superoxide-generating NADPH oxidase activator activity	molecular_function	1	0	4
GO:0016180	snRNA processing	biological_process	1	0	11
GO:0016188	synaptic vesicle maturation	biological_process	1	0	4
GO:0016191	synaptic vesicle uncoating	biological_process	1	0	1
GO:0016197	endosomal transport	biological_process	1	0	16
GO:0016198	axon choice point recognition	biological_process	1	0	1
GO:0016199	axon midline choice point recognition	biological_process	1	0	2
GO:0016202	regulation of striated muscle tissue development	biological_process	1	0	2
GO:0016206	catechol O-methyltransferase activity	molecular_function	1	0	2
GO:0016208	AMP binding	molecular_function	1	0	5
GO:0016209	antioxidant activity	molecular_function	1	0	10
GO:0016212	kynurenine-oxoglutarate transaminase activity	molecular_function	1	0	1
GO:0016222	procollagen-proline 4-dioxygenase complex	cellular_component	1	0	3
GO:0016226	iron-sulfur cluster assembly	biological_process	1	0	13
GO:0016231	beta-N-acetylglucosaminidase activity	molecular_function	1	0	1
GO:0016233	telomere capping	biological_process	1	0	1
GO:0016234	inclusion body	cellular_component	1	0	9
GO:0016235	aggresome	cellular_component	1	0	22
GO:0016239	positive regulation of macroautophagy	biological_process	1	0	13
GO:0016241	regulation of macroautophagy	biological_process	1	0	1
GO:0016242	negative regulation of macroautophagy	biological_process	1	0	6
GO:0016247	channel regulator activity	molecular_function	1	0	1
GO:0016248	channel inhibitor activity	molecular_function	1	0	1
GO:0016255	attachment of GPI anchor to protein	biological_process	1	0	3
GO:0016256	N-glycan processing to lysosome	biological_process	1	0	1
GO:0016260	selenocysteine biosynthetic process	biological_process	1	0	1
GO:0016262	protein N-acetylglucosaminyltransferase activity	molecular_function	1	0	2
GO:0016263	glycoprotein-N-acetylgalactosamine 3-beta-galactosyltransferase activity	molecular_function	1	0	1
GO:0016264	gap junction assembly	biological_process	1	0	2
GO:0016266	O-glycan processing	biological_process	1	0	3
GO:0016272	prefoldin complex	cellular_component	1	0	6
GO:0016274	protein-arginine N-methyltransferase activity	molecular_function	1	0	3
GO:0016277	myelin basic protein-arginine N-methyltransferase activity	molecular_function	1	0	1
GO:0016279	protein-lysine N-methyltransferase activity	molecular_function	1	0	9
GO:0016281	eukaryotic translation initiation factor 4F complex	cellular_component	1	0	1
GO:0016282	eukaryotic 43S preinitiation complex	cellular_component	1	0	3
GO:0016286	small conductance calcium-activated potassium channel activity	molecular_function	1	0	3
GO:0016287	glycerone-phosphate O-acyltransferase activity	molecular_function	1	0	1
GO:0016290	palmitoyl-CoA hydrolase activity	molecular_function	1	0	3
GO:0016295	myristoyl-acyl-carrier-protein hydrolase activity	molecular_function	1	0	1
GO:0016296	palmitoyl-acyl-carrier-protein hydrolase activity	molecular_function	1	0	1
GO:0016297	acyl-acyl-carrier-protein hydrolase activity	molecular_function	1	0	1
GO:0016298	lipase activity	molecular_function	1	0	5
GO:0016300	tRNA (uracil) methyltransferase activity	molecular_function	1	0	1
GO:0016307	phosphatidylinositol phosphate kinase activity	molecular_function	1	0	6
GO:0016308	1-phosphatidylinositol-4-phosphate 5-kinase activity	molecular_function	1	0	4
GO:0016312	inositol bisphosphate phosphatase activity	molecular_function	1	0	1
GO:0016314	phosphatidylinositol-3,4,5-trisphosphate 3-phosphatase activity	molecular_function	1	0	1
GO:0016320	endoplasmic reticulum membrane fusion	biological_process	1	0	1
GO:0016321	female meiosis chromosome segregation	biological_process	1	0	2
GO:0016322	neuron remodeling	biological_process	1	0	7
GO:0016328	lateral plasma membrane	cellular_component	1	0	24
GO:0016331	morphogenesis of embryonic epithelium	biological_process	1	0	11
GO:0016332	establishment or maintenance of polarity of embryonic epithelium	biological_process	1	0	2
GO:0016337	single organismal cell-cell adhesion	biological_process	1	0	56
GO:0016338	calcium-independent cell-cell adhesion via plasma membrane cell-adhesion molecules	biological_process	1	0	4
GO:0016340	calcium-dependent cell-matrix adhesion	biological_process	1	0	1
GO:0016344	meiotic chromosome movement towards spindle pole	biological_process	1	0	3
GO:0016358	dendrite development	biological_process	1	0	28
GO:0016361	activin receptor activity, type I	molecular_function	1	0	2
GO:0016363	nuclear matrix	cellular_component	1	0	46
GO:0016401	palmitoyl-CoA oxidase activity	molecular_function	1	0	2
GO:0016403	dimethylargininase activity	molecular_function	1	0	1
GO:0016407	acetyltransferase activity	molecular_function	1	0	12
GO:0016409	palmitoyltransferase activity	molecular_function	1	0	16
GO:0016410	N-acyltransferase activity	molecular_function	1	0	1
GO:0016412	serine O-acyltransferase activity	molecular_function	1	0	1
GO:0016422	mRNA (2-O-methyladenosine-N6-)-methyltransferase activity	molecular_function	1	0	1
GO:0016428	tRNA (cytosine-5-)-methyltransferase activity	molecular_function	1	0	1
GO:0016429	tRNA (adenine-N1-)-methyltransferase activity	molecular_function	1	0	2
GO:0016433	rRNA (adenine) methyltransferase activity	molecular_function	1	0	1
GO:0016441	posttranscriptional gene silencing	biological_process	1	0	1
GO:0016442	RISC complex	cellular_component	1	0	9
GO:0016444	somatic cell DNA recombination	biological_process	1	0	1
GO:0016445	somatic diversification of immunoglobulins	biological_process	1	0	3
GO:0016446	somatic hypermutation of immunoglobulin genes	biological_process	1	0	7
GO:0016447	somatic recombination of immunoglobulin gene segments	biological_process	1	0	4
GO:0016458	gene silencing	biological_process	1	0	4
GO:0016459	myosin complex	cellular_component	1	0	53
GO:0016460	myosin II complex	cellular_component	1	0	3
GO:0016462	pyrophosphatase activity	molecular_function	1	0	7
GO:0016471	vacuolar proton-transporting V-type ATPase complex	cellular_component	1	0	5
GO:0016480	negative regulation of transcription from RNA polymerase III promoter	biological_process	1	0	1
GO:0016482	cytoplasmic transport	biological_process	1	0	2
GO:0016492	G-protein coupled neurotensin receptor activity	molecular_function	1	0	1
GO:0016493	C-C chemokine receptor activity	molecular_function	1	0	7
GO:0016494	C-X-C chemokine receptor activity	molecular_function	1	0	10
GO:0016499	orexin receptor activity	molecular_function	1	0	1
GO:0016500	protein-hormone receptor activity	molecular_function	1	0	7
GO:0016504	peptidase activator activity	molecular_function	1	0	6
GO:0016505	peptidase activator activity involved in apoptotic process	molecular_function	1	0	2
GO:0016507	mitochondrial fatty acid beta-oxidation multienzyme complex	cellular_component	1	0	1
GO:0016509	long-chain-3-hydroxyacyl-CoA dehydrogenase activity	molecular_function	1	0	2
GO:0016514	SWI/SNF complex	cellular_component	1	0	10
GO:0016520	growth hormone-releasing hormone receptor activity	molecular_function	1	0	3
GO:0016521	pituitary adenylate cyclase activating polypeptide activity	molecular_function	1	0	1
GO:0016525	negative regulation of angiogenesis	biological_process	1	0	39
GO:0016528	sarcoplasm	cellular_component	1	0	2
GO:0016531	copper chaperone activity	molecular_function	1	0	2
GO:0016532	superoxide dismutase copper chaperone activity	molecular_function	1	0	2
GO:0016533	cyclin-dependent protein kinase 5 holoenzyme complex	cellular_component	1	0	2
GO:0016534	cyclin-dependent protein kinase 5 activator activity	molecular_function	1	0	2
GO:0016539	intein-mediated protein splicing	biological_process	1	0	1
GO:0016540	protein autoprocessing	biological_process	1	0	5
GO:0016553	base conversion or substitution editing	biological_process	1	0	1
GO:0016554	cytidine to uridine editing	biological_process	1	0	2
GO:0016556	mRNA modification	biological_process	1	0	3
GO:0016557	peroxisome membrane biogenesis	biological_process	1	0	1
GO:0016558	protein import into peroxisome matrix	biological_process	1	0	6
GO:0016559	peroxisome fission	biological_process	1	0	8
GO:0016560	protein import into peroxisome matrix, docking	biological_process	1	0	2
GO:0016561	protein import into peroxisome matrix, translocation	biological_process	1	0	2
GO:0016568	chromatin modification	biological_process	1	0	17
GO:0016570	histone modification	biological_process	1	0	3
GO:0016571	histone methylation	biological_process	1	0	11
GO:0016572	histone phosphorylation	biological_process	1	0	6
GO:0016573	histone acetylation	biological_process	1	0	18
GO:0016575	histone deacetylation	biological_process	1	0	17
GO:0016576	histone dephosphorylation	biological_process	1	0	3
GO:0016577	histone demethylation	biological_process	1	0	2
GO:0016578	histone deubiquitination	biological_process	1	0	8
GO:0016579	protein deubiquitination	biological_process	1	0	11
GO:0016580	Sin3 complex	cellular_component	1	0	8
GO:0016581	NuRD complex	cellular_component	1	0	14
GO:0016584	nucleosome positioning	biological_process	1	0	3
GO:0016589	NURF complex	cellular_component	1	0	5
GO:0016591	DNA-directed RNA polymerase II, holoenzyme	cellular_component	1	0	7
GO:0016592	mediator complex	cellular_component	1	0	32
GO:0016593	Cdc73/Paf1 complex	cellular_component	1	0	5
GO:0016594	glycine binding	molecular_function	1	0	9
GO:0016595	glutamate binding	molecular_function	1	0	4
GO:0016597	amino acid binding	molecular_function	1	0	9
GO:0016598	protein arginylation	biological_process	1	0	2
GO:0016600	flotillin complex	cellular_component	1	0	5
GO:0016602	CCAAT-binding factor complex	cellular_component	1	0	4
GO:0016603	glutaminyl-peptide cyclotransferase activity	molecular_function	1	0	2
GO:0016605	PML body	cellular_component	1	0	44
GO:0016608	growth hormone-releasing hormone activity	molecular_function	1	0	1
GO:0016614	oxidoreductase activity, acting on CH-OH group of donors	molecular_function	1	0	8
GO:0016615	malate dehydrogenase activity	molecular_function	1	0	3
GO:0016616	oxidoreductase activity, acting on the CH-OH group of donors, NAD or NADP as acceptor	molecular_function	1	0	36
GO:0016618	hydroxypyruvate reductase activity	molecular_function	1	0	1
GO:0016620	oxidoreductase activity, acting on the aldehyde or oxo group of donors, NAD or NADP as acceptor	molecular_function	1	0	18
GO:0016624	oxidoreductase activity, acting on the aldehyde or oxo group of donors, disulfide as acceptor	molecular_function	1	0	5
GO:0016627	oxidoreductase activity, acting on the CH-CH group of donors	molecular_function	1	0	22
GO:0016628	oxidoreductase activity, acting on the CH-CH group of donors, NAD or NADP as acceptor	molecular_function	1	0	4
GO:0016639	oxidoreductase activity, acting on the CH-NH2 group of donors, NAD or NADP as acceptor	molecular_function	1	0	1
GO:0016641	oxidoreductase activity, acting on the CH-NH2 group of donors, oxygen as acceptor	molecular_function	1	0	7
GO:0016653	oxidoreductase activity, acting on NAD(P)H, heme protein as acceptor	molecular_function	1	0	1
GO:0016655	oxidoreductase activity, acting on NAD(P)H, quinone or similar compound as acceptor	molecular_function	1	0	1
GO:0016667	oxidoreductase activity, acting on a sulfur group of donors	molecular_function	1	0	2
GO:0016668	oxidoreductase activity, acting on a sulfur group of donors, NAD(P) as acceptor	molecular_function	1	0	5
GO:0016670	oxidoreductase activity, acting on a sulfur group of donors, oxygen as acceptor	molecular_function	1	0	2
GO:0016671	oxidoreductase activity, acting on a sulfur group of donors, disulfide as acceptor	molecular_function	1	0	6
GO:0016679	oxidoreductase activity, acting on diphenols and related substances as donors	molecular_function	1	0	1
GO:0016684	oxidoreductase activity, acting on peroxide as acceptor	molecular_function	1	0	2
GO:0016701	oxidoreductase activity, acting on single donors with incorporation of molecular oxygen	molecular_function	1	0	2
GO:0016702	oxidoreductase activity, acting on single donors with incorporation of molecular oxygen, incorporation of two atoms of oxygen	molecular_function	1	0	6
GO:0016706	oxidoreductase activity, acting on paired donors, with incorporation or reduction of molecular oxygen, 2-oxoglutarate as one donor, and incorporation of one atom each of oxygen into both donors	molecular_function	1	0	30
GO:0016709	oxidoreductase activity, acting on paired donors, with incorporation or reduction of molecular oxygen, NAD(P)H as one donor, and incorporation of one atom of oxygen	molecular_function	1	0	3
GO:0016714	oxidoreductase activity, acting on paired donors, with incorporation or reduction of molecular oxygen, reduced pteridine as one donor, and incorporation of one atom of oxygen	molecular_function	1	0	6
GO:0016715	oxidoreductase activity, acting on paired donors, with incorporation or reduction of molecular oxygen, reduced ascorbate as one donor, and incorporation of one atom of oxygen	molecular_function	1	0	4
GO:0016716	oxidoreductase activity, acting on paired donors, with incorporation or reduction of molecular oxygen, another compound as one donor, and incorporation of one atom of oxygen	molecular_function	1	0	1
GO:0016717	oxidoreductase activity, acting on paired donors, with oxidation of a pair of donors resulting in the reduction of molecular oxygen to two molecules of water	molecular_function	1	0	6
GO:0016723	oxidoreductase activity, oxidizing metal ions, NAD or NADP as acceptor	molecular_function	1	0	1
GO:0016742	hydroxymethyl-, formyl- and related transferase activity	molecular_function	1	0	4
GO:0016743	carboxyl- or carbamoyltransferase activity	molecular_function	1	0	2
GO:0016746	transferase activity, transferring acyl groups	molecular_function	1	0	62
GO:0016747	transferase activity, transferring acyl groups other than amino-acyl groups	molecular_function	1	0	19
GO:0016758	transferase activity, transferring hexosyl groups	molecular_function	1	0	19
GO:0016763	transferase activity, transferring pentosyl groups	molecular_function	1	0	3
GO:0016765	transferase activity, transferring alkyl or aryl (other than methyl) groups	molecular_function	1	0	3
GO:0016776	phosphotransferase activity, phosphate group as acceptor	molecular_function	1	0	1
GO:0016780	phosphotransferase activity, for other substituted phosphate groups	molecular_function	1	0	7
GO:0016783	sulfurtransferase activity	molecular_function	1	0	2
GO:0016784	3-mercaptopyruvate sulfurtransferase activity	molecular_function	1	0	1
GO:0016785	transferase activity, transferring selenium-containing groups	molecular_function	1	0	1
GO:0016790	thiolester hydrolase activity	molecular_function	1	0	4
GO:0016791	phosphatase activity	molecular_function	1	0	110
GO:0016799	hydrolase activity, hydrolyzing N-glycosyl compounds	molecular_function	1	0	8
GO:0016805	dipeptidase activity	molecular_function	1	0	6
GO:0016810	hydrolase activity, acting on carbon-nitrogen (but not peptide) bonds	molecular_function	1	0	18
GO:0016812	hydrolase activity, acting on carbon-nitrogen (but not peptide) bonds, in cyclic amides	molecular_function	1	0	6
GO:0016813	hydrolase activity, acting on carbon-nitrogen (but not peptide) bonds, in linear amidines	molecular_function	1	0	3
GO:0016814	hydrolase activity, acting on carbon-nitrogen (but not peptide) bonds, in cyclic amidines	molecular_function	1	0	3
GO:0016817	hydrolase activity, acting on acid anhydrides	molecular_function	1	0	13
GO:0016818	hydrolase activity, acting on acid anhydrides, in phosphorus-containing anhydrides	molecular_function	1	0	17
GO:0016820	hydrolase activity, acting on acid anhydrides, catalyzing transmembrane movement of substances	molecular_function	1	0	8
GO:0016829	lyase activity	molecular_function	1	0	47
GO:0016831	carboxy-lyase activity	molecular_function	1	0	11
GO:0016836	hydro-lyase activity	molecular_function	1	0	1
GO:0016841	ammonia-lyase activity	molecular_function	1	0	1
GO:0016844	strictosidine synthase activity	molecular_function	1	0	1
GO:0016846	carbon-sulfur lyase activity	molecular_function	1	0	2
GO:0016849	phosphorus-oxygen lyase activity	molecular_function	1	0	18
GO:0016851	magnesium chelatase activity	molecular_function	1	0	5
GO:0016853	isomerase activity	molecular_function	1	0	36
GO:0016855	racemase and epimerase activity, acting on amino acids and derivatives	molecular_function	1	0	4
GO:0016857	racemase and epimerase activity, acting on carbohydrates and derivatives	molecular_function	1	0	2
GO:0016866	intramolecular transferase activity	molecular_function	1	0	2
GO:0016868	intramolecular transferase activity, phosphotransferases	molecular_function	1	0	7
GO:0016876	ligase activity, forming aminoacyl-tRNA and related compounds	molecular_function	1	0	7
GO:0016878	acid-thiol ligase activity	molecular_function	1	0	1
GO:0016881	acid-amino acid ligase activity	molecular_function	1	0	3
GO:0016884	carbon-nitrogen ligase activity, with glutamine as amido-N-donor	molecular_function	1	0	7
GO:0016887	ATPase activity	molecular_function	1	0	133
GO:0016888	endodeoxyribonuclease activity, producing 5-phosphomonoesters	molecular_function	1	0	5
GO:0016890	site-specific endodeoxyribonuclease activity, specific for altered base	molecular_function	1	0	1
GO:0016891	endoribonuclease activity, producing 5-phosphomonoesters	molecular_function	1	0	2
GO:0016899	oxidoreductase activity, acting on the CH-OH group of donors, oxygen as acceptor	molecular_function	1	0	1
GO:0016907	G-protein coupled acetylcholine receptor activity	molecular_function	1	0	4
GO:0016913	follicle-stimulating hormone activity	molecular_function	1	0	1
GO:0016920	pyroglutamyl-peptidase activity	molecular_function	1	0	2
GO:0016922	ligand-dependent nuclear receptor binding	molecular_function	1	0	14
GO:0016925	protein sumoylation	biological_process	1	0	5
GO:0016926	protein desumoylation	biological_process	1	0	4
GO:0016929	SUMO-specific protease activity	molecular_function	1	0	3
GO:0016933	extracellular-glycine-gated ion channel activity	molecular_function	1	0	1
GO:0016934	extracellular-glycine-gated chloride channel activity	molecular_function	1	0	4
GO:0016936	galactoside binding	molecular_function	1	0	2
GO:0016939	kinesin II complex	cellular_component	1	0	1
GO:0016971	flavin-linked sulfhydryl oxidase activity	molecular_function	1	0	1
GO:0016972	thiol oxidase activity	molecular_function	1	0	4
GO:0016973	poly(A)+ mRNA export from nucleus	biological_process	1	0	4
GO:0016984	ribulose-bisphosphate carboxylase activity	molecular_function	1	0	1
GO:0016992	lipoate synthase activity	molecular_function	1	0	1
GO:0016998	cell wall macromolecule catabolic process	biological_process	1	0	1
GO:0017002	activin-activated receptor activity	molecular_function	1	0	2
GO:0017005	3-tyrosyl-DNA phosphodiesterase activity	molecular_function	1	0	1
GO:0017015	regulation of transforming growth factor beta receptor signaling pathway	biological_process	1	0	9
GO:0017016	Ras GTPase binding	molecular_function	1	0	9
GO:0017017	MAP kinase tyrosine/serine/threonine phosphatase activity	molecular_function	1	0	10
GO:0017022	myosin binding	molecular_function	1	0	8
GO:0017025	TBP-class protein binding	molecular_function	1	0	8
GO:0017034	Rap guanyl-nucleotide exchange factor activity	molecular_function	1	0	2
GO:0017038	protein import	biological_process	1	0	2
GO:0017046	peptide hormone binding	molecular_function	1	0	9
GO:0017048	Rho GTPase binding	molecular_function	1	0	26
GO:0017049	GTP-Rho binding	molecular_function	1	0	5
GO:0017050	D-erythro-sphingosine kinase activity	molecular_function	1	0	1
GO:0017055	negative regulation of RNA polymerase II transcriptional preinitiation complex assembly	biological_process	1	0	2
GO:0017056	structural constituent of nuclear pore	molecular_function	1	0	6
GO:0017057	6-phosphogluconolactonase activity	molecular_function	1	0	1
GO:0017059	serine C-palmitoyltransferase complex	cellular_component	1	0	4
GO:0017061	S-methyl-5-thioadenosine phosphorylase activity	molecular_function	1	0	1
GO:0017064	fatty acid amide hydrolase activity	molecular_function	1	0	1
GO:0017069	snRNA binding	molecular_function	1	0	5
GO:0017070	U6 snRNA binding	molecular_function	1	0	2
GO:0017075	syntaxin-1 binding	molecular_function	1	0	7
GO:0017076	purine nucleotide binding	molecular_function	1	0	4
GO:0017077	oxidative phosphorylation uncoupler activity	molecular_function	1	0	1
GO:0017080	sodium channel regulator activity	molecular_function	1	0	12
GO:0017081	chloride channel regulator activity	molecular_function	1	0	1
GO:0017089	glycolipid transporter activity	molecular_function	1	0	3
GO:0017091	AU-rich element binding	molecular_function	1	0	9
GO:0017095	heparan sulfate 6-O-sulfotransferase activity	molecular_function	1	0	2
GO:0017096	acetylserotonin O-methyltransferase activity	molecular_function	1	0	1
GO:0017099	very-long-chain-acyl-CoA dehydrogenase activity	molecular_function	1	0	1
GO:0017101	aminoacyl-tRNA synthetase multienzyme complex	cellular_component	1	0	2
GO:0017108	5-flap endonuclease activity	molecular_function	1	0	3
GO:0017109	glutamate-cysteine ligase complex	cellular_component	1	0	1
GO:0017110	nucleoside-diphosphatase activity	molecular_function	1	0	4
GO:0017111	nucleoside-triphosphatase activity	molecular_function	1	0	3
GO:0017112	Rab guanyl-nucleotide exchange factor activity	molecular_function	1	0	21
GO:0017116	single-stranded DNA-dependent ATP-dependent DNA helicase activity	molecular_function	1	0	2
GO:0017119	Golgi transport complex	cellular_component	1	0	7
GO:0017121	phospholipid scrambling	biological_process	1	0	1
GO:0017125	deoxycytidyl transferase activity	molecular_function	1	0	1
GO:0017126	nucleologenesis	biological_process	1	0	2
GO:0017127	cholesterol transporter activity	molecular_function	1	0	8
GO:0017128	phospholipid scramblase activity	molecular_function	1	0	5
GO:0017129	triglyceride binding	molecular_function	1	0	1
GO:0017134	fibroblast growth factor binding	molecular_function	1	0	16
GO:0017136	NAD-dependent histone deacetylase activity	molecular_function	1	0	1
GO:0017137	Rab GTPase binding	molecular_function	1	0	59
GO:0017145	stem cell division	biological_process	1	0	5
GO:0017146	NMDA selective glutamate receptor complex	cellular_component	1	0	7
GO:0017147	Wnt-protein binding	molecular_function	1	0	22
GO:0017150	tRNA dihydrouridine synthase activity	molecular_function	1	0	4
GO:0017151	DEAD/H-box RNA helicase binding	molecular_function	1	0	2
GO:0017153	sodium:dicarboxylate symporter activity	molecular_function	1	0	7
GO:0017154	semaphorin receptor activity	molecular_function	1	0	6
GO:0017158	regulation of calcium ion-dependent exocytosis	biological_process	1	0	2
GO:0017160	Ral GTPase binding	molecular_function	1	0	10
GO:0017162	aryl hydrocarbon receptor binding	molecular_function	1	0	4
GO:0017171	serine hydrolase activity	molecular_function	1	0	1
GO:0017172	cysteine dioxygenase activity	molecular_function	1	0	1
GO:0017174	glycine N-methyltransferase activity	molecular_function	1	0	1
GO:0017176	phosphatidylinositol N-acetylglucosaminyltransferase activity	molecular_function	1	0	4
GO:0017183	peptidyl-diphthamide biosynthetic process from peptidyl-histidine	biological_process	1	0	3
GO:0017186	peptidyl-pyroglutamic acid biosynthetic process, using glutaminyl-peptide cyclotransferase	biological_process	1	0	2
GO:0017187	peptidyl-glutamic acid carboxylation	biological_process	1	0	1
GO:0017188	aspartate N-acetyltransferase activity	molecular_function	1	0	1
GO:0017196	N-terminal peptidyl-methionine acetylation	biological_process	1	0	2
GO:0018008	N-terminal peptidyl-glycine N-myristoylation	biological_process	1	0	2
GO:0018012	N-terminal peptidyl-alanine trimethylation	biological_process	1	0	1
GO:0018016	N-terminal peptidyl-proline dimethylation	biological_process	1	0	1
GO:0018022	peptidyl-lysine methylation	biological_process	1	0	6
GO:0018023	peptidyl-lysine trimethylation	biological_process	1	0	2
GO:0018024	histone-lysine N-methyltransferase activity	molecular_function	1	0	16
GO:0018025	calmodulin-lysine N-methyltransferase activity	molecular_function	1	0	1
GO:0018026	peptidyl-lysine monomethylation	biological_process	1	0	5
GO:0018027	peptidyl-lysine dimethylation	biological_process	1	0	3
GO:0018076	N-terminal peptidyl-lysine acetylation	biological_process	1	0	3
GO:0018094	protein polyglycylation	biological_process	1	0	1
GO:0018095	protein polyglutamylation	biological_process	1	0	7
GO:0018101	protein citrullination	biological_process	1	0	3
GO:0018105	peptidyl-serine phosphorylation	biological_process	1	0	51
GO:0018107	peptidyl-threonine phosphorylation	biological_process	1	0	27
GO:0018108	peptidyl-tyrosine phosphorylation	biological_process	1	0	100
GO:0018112	proline racemase activity	molecular_function	1	0	1
GO:0018117	protein adenylylation	biological_process	1	0	1
GO:0018119	peptidyl-cysteine S-nitrosylation	biological_process	1	0	3
GO:0018125	peptidyl-cysteine methylation	biological_process	1	0	1
GO:0018126	protein hydroxylation	biological_process	1	0	3
GO:0018149	peptide cross-linking	biological_process	1	0	15
GO:0018158	protein oxidation	biological_process	1	0	3
GO:0018160	peptidyl-pyrromethane cofactor linkage	biological_process	1	0	1
GO:0018169	ribosomal S6-glutamic acid ligase activity	molecular_function	1	0	1
GO:0018171	peptidyl-cysteine oxidation	biological_process	1	0	2
GO:0018191	peptidyl-serine octanoylation	biological_process	1	0	1
GO:0018193	peptidyl-amino acid modification	biological_process	1	0	3
GO:0018205	peptidyl-lysine modification	biological_process	1	0	2
GO:0018206	peptidyl-methionine modification	biological_process	1	0	2
GO:0018208	peptidyl-proline modification	biological_process	1	0	1
GO:0018216	peptidyl-arginine methylation	biological_process	1	0	3
GO:0018230	peptidyl-L-cysteine S-palmitoylation	biological_process	1	0	4
GO:0018242	protein O-linked glycosylation via serine	biological_process	1	0	3
GO:0018243	protein O-linked glycosylation via threonine	biological_process	1	0	4
GO:0018271	biotin-protein ligase activity	molecular_function	1	0	1
GO:0018272	protein-pyridoxal-5-phosphate linkage via peptidyl-N6-pyridoxal phosphate-L-lysine	biological_process	1	0	1
GO:0018277	protein deamination	biological_process	1	0	1
GO:0018279	protein N-linked glycosylation via asparagine	biological_process	1	0	5
GO:0018283	iron incorporation into metallo-sulfur cluster	biological_process	1	0	1
GO:0018293	protein-FAD linkage	biological_process	1	0	1
GO:0018298	protein-chromophore linkage	biological_process	1	0	15
GO:0018323	enzyme active site formation via L-cysteine sulfinic acid	biological_process	1	0	1
GO:0018342	protein prenylation	biological_process	1	0	3
GO:0018343	protein farnesylation	biological_process	1	0	3
GO:0018344	protein geranylgeranylation	biological_process	1	0	4
GO:0018345	protein palmitoylation	biological_process	1	0	17
GO:0018377	protein myristoylation	biological_process	1	0	1
GO:0018393	internal peptidyl-lysine acetylation	biological_process	1	0	2
GO:0018394	peptidyl-lysine acetylation	biological_process	1	0	2
GO:0018395	peptidyl-lysine hydroxylation to 5-hydroxy-L-lysine	biological_process	1	0	1
GO:0018400	peptidyl-proline hydroxylation to 3-hydroxy-L-proline	biological_process	1	0	1
GO:0018401	peptidyl-proline hydroxylation to 4-hydroxy-L-proline	biological_process	1	0	5
GO:0018467	formaldehyde dehydrogenase activity	molecular_function	1	0	1
GO:0018738	S-formylglutathione hydrolase activity	molecular_function	1	0	1
GO:0018812	3-hydroxyacyl-CoA dehydratase activity	molecular_function	1	0	4
GO:0018964	propylene metabolic process	biological_process	1	0	1
GO:0018969	thiocyanate metabolic process	biological_process	1	0	1
GO:0019001	guanyl nucleotide binding	molecular_function	1	0	19
GO:0019002	GMP binding	molecular_function	1	0	1
GO:0019003	GDP binding	molecular_function	1	0	36
GO:0019008	molybdopterin synthase complex	cellular_component	1	0	2
GO:0019013	viral nucleocapsid	cellular_component	1	0	5
GO:0019043	establishment of viral latency	biological_process	1	0	1
GO:0019048	modulation by virus of host morphology or physiology	biological_process	1	0	3
GO:0019049	evasion or tolerance of host defenses by virus	biological_process	1	0	1
GO:0019050	suppression by virus of host apoptotic process	biological_process	1	0	1
GO:0019060	intracellular transport of viral protein in host cell	biological_process	1	0	2
GO:0019064	fusion of virus membrane with host plasma membrane	biological_process	1	0	2
GO:0019065	receptor-mediated endocytosis of virus by host cell	biological_process	1	0	3
GO:0019068	virion assembly	biological_process	1	0	6
GO:0019074	viral RNA genome packaging	biological_process	1	0	1
GO:0019075	virus maturation	biological_process	1	0	2
GO:0019076	viral release from host cell	biological_process	1	0	3
GO:0019079	viral genome replication	biological_process	1	0	3
GO:0019087	transformation of host cell by virus	biological_process	1	0	1
GO:0019089	transmission of virus	biological_process	1	0	1
GO:0019100	male germ-line sex determination	biological_process	1	0	2
GO:0019101	female somatic sex determination	biological_process	1	0	1
GO:0019102	male somatic sex determination	biological_process	1	0	1
GO:0019104	DNA N-glycosylase activity	molecular_function	1	0	2
GO:0019144	ADP-sugar diphosphatase activity	molecular_function	1	0	1
GO:0019145	aminobutyraldehyde dehydrogenase activity	molecular_function	1	0	1
GO:0019166	trans-2-enoyl-CoA reductase (NADPH) activity	molecular_function	1	0	3
GO:0019172	glyoxalase III activity	molecular_function	1	0	1
GO:0019185	snRNA-activating protein complex	cellular_component	1	0	1
GO:0019200	carbohydrate kinase activity	molecular_function	1	0	1
GO:0019205	nucleobase-containing compound kinase activity	molecular_function	1	0	11
GO:0019206	nucleoside kinase activity	molecular_function	1	0	8
GO:0019207	kinase regulator activity	molecular_function	1	0	1
GO:0019208	phosphatase regulator activity	molecular_function	1	0	4
GO:0019209	kinase activator activity	molecular_function	1	0	5
GO:0019210	kinase inhibitor activity	molecular_function	1	0	3
GO:0019211	phosphatase activator activity	molecular_function	1	0	3
GO:0019212	phosphatase inhibitor activity	molecular_function	1	0	1
GO:0019213	deacetylase activity	molecular_function	1	0	5
GO:0019215	intermediate filament binding	molecular_function	1	0	3
GO:0019217	regulation of fatty acid metabolic process	biological_process	1	0	6
GO:0019218	regulation of steroid metabolic process	biological_process	1	0	2
GO:0019221	cytokine-mediated signaling pathway	biological_process	1	0	38
GO:0019226	transmission of nerve impulse	biological_process	1	0	15
GO:0019227	neuronal action potential propagation	biological_process	1	0	6
GO:0019228	neuronal action potential	biological_process	1	0	10
GO:0019230	proprioception	biological_process	1	0	1
GO:0019233	sensory perception of pain	biological_process	1	0	29
GO:0019236	response to pheromone	biological_process	1	0	1
GO:0019237	centromeric DNA binding	molecular_function	1	0	5
GO:0019239	deaminase activity	molecular_function	1	0	8
GO:0019240	citrulline biosynthetic process	biological_process	1	0	1
GO:0019243	methylglyoxal catabolic process to D-lactate via S-lactoyl-glutathione	biological_process	1	0	1
GO:0019244	lactate biosynthetic process from pyruvate	biological_process	1	0	1
GO:0019249	lactate biosynthetic process	biological_process	1	0	1
GO:0019254	carnitine metabolic process, CoA-linked	biological_process	1	0	1
GO:0019255	glucose 1-phosphate metabolic process	biological_process	1	0	1
GO:0019265	glycine biosynthetic process, by transamination of glyoxylate	biological_process	1	0	2
GO:0019276	UDP-N-acetylgalactosamine metabolic process	biological_process	1	0	2
GO:0019285	glycine betaine biosynthetic process from choline	biological_process	1	0	1
GO:0019307	mannose biosynthetic process	biological_process	1	0	2
GO:0019318	hexose metabolic process	biological_process	1	0	1
GO:0019319	hexose biosynthetic process	biological_process	1	0	1
GO:0019322	pentose biosynthetic process	biological_process	1	0	2
GO:0019343	cysteine biosynthetic process via cystathionine	biological_process	1	0	2
GO:0019344	cysteine biosynthetic process	biological_process	1	0	3
GO:0019346	transsulfuration	biological_process	1	0	1
GO:0019348	dolichol metabolic process	biological_process	1	0	2
GO:0019363	pyridine nucleotide biosynthetic process	biological_process	1	0	1
GO:0019367	fatty acid elongation, saturated fatty acid	biological_process	1	0	4
GO:0019369	arachidonic acid metabolic process	biological_process	1	0	3
GO:0019371	cyclooxygenase pathway	biological_process	1	0	2
GO:0019372	lipoxygenase pathway	biological_process	1	0	1
GO:0019377	glycolipid catabolic process	biological_process	1	0	1
GO:0019391	glucuronoside catabolic process	biological_process	1	0	1
GO:0019395	fatty acid oxidation	biological_process	1	0	6
GO:0019402	galactitol metabolic process	biological_process	1	0	1
GO:0019408	dolichol biosynthetic process	biological_process	1	0	2
GO:0019417	sulfur oxidation	biological_process	1	0	1
GO:0019427	acetyl-CoA biosynthetic process from acetate	biological_process	1	0	2
GO:0019430	removal of superoxide radicals	biological_process	1	0	4
GO:0019432	triglyceride biosynthetic process	biological_process	1	0	3
GO:0019433	triglyceride catabolic process	biological_process	1	0	3
GO:0019441	tryptophan catabolic process to kynurenine	biological_process	1	0	1
GO:0019448	L-cysteine catabolic process	biological_process	1	0	1
GO:0019464	glycine decarboxylation via glycine cleavage system	biological_process	1	0	1
GO:0019471	4-hydroxyproline metabolic process	biological_process	1	0	3
GO:0019477	L-lysine catabolic process	biological_process	1	0	1
GO:0019478	D-amino acid catabolic process	biological_process	1	0	3
GO:0019481	L-alanine catabolic process, by transamination	biological_process	1	0	1
GO:0019509	L-methionine biosynthetic process from methylthioadenosine	biological_process	1	0	4
GO:0019511	peptidyl-proline hydroxylation	biological_process	1	0	3
GO:0019530	taurine metabolic process	biological_process	1	0	1
GO:0019531	oxalate transmembrane transporter activity	molecular_function	1	0	4
GO:0019532	oxalate transport	biological_process	1	0	3
GO:0019534	toxin transporter activity	molecular_function	1	0	2
GO:0019538	protein metabolic process	biological_process	1	0	5
GO:0019543	propionate catabolic process	biological_process	1	0	2
GO:0019550	glutamate catabolic process to aspartate	biological_process	1	0	2
GO:0019551	glutamate catabolic process to 2-oxoglutarate	biological_process	1	0	2
GO:0019556	histidine catabolic process to glutamate and formamide	biological_process	1	0	2
GO:0019557	histidine catabolic process to glutamate and formate	biological_process	1	0	1
GO:0019637	organophosphate metabolic process	biological_process	1	0	1
GO:0019673	GDP-mannose metabolic process	biological_process	1	0	2
GO:0019674	NAD metabolic process	biological_process	1	0	3
GO:0019676	ammonia assimilation cycle	biological_process	1	0	1
GO:0019677	NAD catabolic process	biological_process	1	0	1
GO:0019682	glyceraldehyde-3-phosphate metabolic process	biological_process	1	0	1
GO:0019695	choline metabolic process	biological_process	1	0	1
GO:0019706	protein-cysteine S-palmitoyltransferase activity	molecular_function	1	0	20
GO:0019722	calcium-mediated signaling	biological_process	1	0	27
GO:0019724	B cell mediated immunity	biological_process	1	0	2
GO:0019725	cellular homeostasis	biological_process	1	0	2
GO:0019731	antibacterial humoral response	biological_process	1	0	10
GO:0019732	antifungal humoral response	biological_process	1	0	4
GO:0019752	carboxylic acid metabolic process	biological_process	1	0	13
GO:0019773	proteasome core complex, alpha-subunit complex	cellular_component	1	0	4
GO:0019776	Atg8 ligase activity	molecular_function	1	0	1
GO:0019777	Atg12 transferase activity	molecular_function	1	0	1
GO:0019778	Atg12 activating enzyme activity	molecular_function	1	0	1
GO:0019779	Atg8 activating enzyme activity	molecular_function	1	0	1
GO:0019780	FAT10 activating enzyme activity	molecular_function	1	0	1
GO:0019781	NEDD8 activating enzyme activity	molecular_function	1	0	2
GO:0019784	NEDD8-specific protease activity	molecular_function	1	0	1
GO:0019785	ISG15-specific protease activity	molecular_function	1	0	1
GO:0019787	ubiquitin-like protein transferase activity	molecular_function	1	0	3
GO:0019788	NEDD8 transferase activity	molecular_function	1	0	3
GO:0019789	SUMO transferase activity	molecular_function	1	0	9
GO:0019797	procollagen-proline 3-dioxygenase activity	molecular_function	1	0	1
GO:0019800	peptide cross-linking via chondroitin 4-sulfate glycosaminoglycan	biological_process	1	0	4
GO:0019805	quinolinate biosynthetic process	biological_process	1	0	3
GO:0019815	B cell receptor complex	cellular_component	1	0	3
GO:0019825	oxygen binding	molecular_function	1	0	12
GO:0019827	stem cell population maintenance	biological_process	1	0	43
GO:0019828	aspartic-type endopeptidase inhibitor activity	molecular_function	1	0	2
GO:0019829	cation-transporting ATPase activity	molecular_function	1	0	3
GO:0019834	phospholipase A2 inhibitor activity	molecular_function	1	0	2
GO:0019835	cytolysis	biological_process	1	0	7
GO:0019836	hemolysis by symbiont of host erythrocytes	biological_process	1	0	1
GO:0019838	growth factor binding	molecular_function	1	0	15
GO:0019841	retinol binding	molecular_function	1	0	1
GO:0019842	vitamin binding	molecular_function	1	0	1
GO:0019843	rRNA binding	molecular_function	1	0	13
GO:0019852	L-ascorbic acid metabolic process	biological_process	1	0	1
GO:0019853	L-ascorbic acid biosynthetic process	biological_process	1	0	3
GO:0019855	calcium channel inhibitor activity	molecular_function	1	0	6
GO:0019857	5-methylcytosine metabolic process	biological_process	1	0	1
GO:0019858	cytosine metabolic process	biological_process	1	0	2
GO:0019862	IgA binding	molecular_function	1	0	2
GO:0019863	IgE binding	molecular_function	1	0	1
GO:0019865	immunoglobulin binding	molecular_function	1	0	2
GO:0019866	organelle inner membrane	cellular_component	1	0	1
GO:0019867	outer membrane	cellular_component	1	0	1
GO:0019870	potassium channel inhibitor activity	molecular_function	1	0	3
GO:0019871	sodium channel inhibitor activity	molecular_function	1	0	4
GO:0019882	antigen processing and presentation	biological_process	1	0	29
GO:0019885	antigen processing and presentation of endogenous peptide antigen via MHC class I	biological_process	1	0	3
GO:0019886	antigen processing and presentation of exogenous peptide antigen via MHC class II	biological_process	1	0	6
GO:0019887	protein kinase regulator activity	molecular_function	1	0	3
GO:0019888	protein phosphatase regulator activity	molecular_function	1	0	1
GO:0019889	pteridine metabolic process	biological_process	1	0	1
GO:0019894	kinesin binding	molecular_function	1	0	24
GO:0019896	axon transport of mitochondrion	biological_process	1	0	3
GO:0019897	extrinsic component of plasma membrane	cellular_component	1	0	14
GO:0019898	extrinsic component of membrane	cellular_component	1	0	31
GO:0019902	phosphatase binding	molecular_function	1	0	31
GO:0019904	protein domain specific binding	molecular_function	1	0	115
GO:0019907	cyclin-dependent protein kinase activating kinase holoenzyme complex	cellular_component	1	0	6
GO:0019908	nuclear cyclin-dependent protein kinase holoenzyme complex	cellular_component	1	0	2
GO:0019911	structural constituent of myelin sheath	molecular_function	1	0	2
GO:0019912	cyclin-dependent protein kinase activating kinase activity	molecular_function	1	0	1
GO:0019918	peptidyl-arginine methylation, to symmetrical-dimethyl arginine	biological_process	1	0	2
GO:0019919	peptidyl-arginine methylation, to asymmetrical-dimethyl arginine	biological_process	1	0	2
GO:0019932	second-messenger-mediated signaling	biological_process	1	0	1
GO:0019934	cGMP-mediated signaling	biological_process	1	0	5
GO:0019941	modification-dependent protein catabolic process	biological_process	1	0	2
GO:0019948	SUMO activating enzyme activity	molecular_function	1	0	1
GO:0019955	cytokine binding	molecular_function	1	0	13
GO:0019956	chemokine binding	molecular_function	1	0	1
GO:0019957	C-C chemokine binding	molecular_function	1	0	1
GO:0019958	C-X-C chemokine binding	molecular_function	1	0	3
GO:0019962	type I interferon binding	molecular_function	1	0	1
GO:0019964	interferon-gamma binding	molecular_function	1	0	1
GO:0019970	interleukin-11 binding	molecular_function	1	0	1
GO:0019976	interleukin-2 binding	molecular_function	1	0	1
GO:0019981	interleukin-6 binding	molecular_function	1	0	1
GO:0019985	translesion synthesis	biological_process	1	0	3
GO:0019992	diacylglycerol binding	molecular_function	1	0	7
GO:0020003	symbiont-containing vacuole	cellular_component	1	0	1
GO:0020018	ciliary pocket membrane	cellular_component	1	0	2
GO:0020027	hemoglobin metabolic process	biological_process	1	0	5
GO:0021501	prechordal plate formation	biological_process	1	0	1
GO:0021502	neural fold elevation formation	biological_process	1	0	1
GO:0021503	neural fold bending	biological_process	1	0	1
GO:0021506	anterior neuropore closure	biological_process	1	0	1
GO:0021508	floor plate formation	biological_process	1	0	2
GO:0021510	spinal cord development	biological_process	1	0	13
GO:0021511	spinal cord patterning	biological_process	1	0	1
GO:0021512	spinal cord anterior/posterior patterning	biological_process	1	0	1
GO:0021513	spinal cord dorsal/ventral patterning	biological_process	1	0	7
GO:0021514	ventral spinal cord interneuron differentiation	biological_process	1	0	2
GO:0021516	dorsal spinal cord development	biological_process	1	0	6
GO:0021517	ventral spinal cord development	biological_process	1	0	5
GO:0021520	spinal cord motor neuron cell fate specification	biological_process	1	0	5
GO:0021521	ventral spinal cord interneuron specification	biological_process	1	0	4
GO:0021523	somatic motor neuron differentiation	biological_process	1	0	2
GO:0021524	visceral motor neuron differentiation	biological_process	1	0	2
GO:0021526	medial motor column neuron differentiation	biological_process	1	0	2
GO:0021527	spinal cord association neuron differentiation	biological_process	1	0	9
GO:0021528	commissural neuron differentiation in spinal cord	biological_process	1	0	1
GO:0021529	spinal cord oligodendrocyte cell differentiation	biological_process	1	0	1
GO:0021530	spinal cord oligodendrocyte cell fate specification	biological_process	1	0	1
GO:0021533	cell differentiation in hindbrain	biological_process	1	0	3
GO:0021536	diencephalon development	biological_process	1	0	1
GO:0021540	corpus callosum morphogenesis	biological_process	1	0	3
GO:0021542	dentate gyrus development	biological_process	1	0	12
GO:0021543	pallium development	biological_process	1	0	3
GO:0021544	subpallium development	biological_process	1	0	3
GO:0021545	cranial nerve development	biological_process	1	0	2
GO:0021547	midbrain-hindbrain boundary initiation	biological_process	1	0	1
GO:0021549	cerebellum development	biological_process	1	0	20
GO:0021551	central nervous system morphogenesis	biological_process	1	0	2
GO:0021553	olfactory nerve development	biological_process	1	0	2
GO:0021554	optic nerve development	biological_process	1	0	2
GO:0021555	midbrain-hindbrain boundary morphogenesis	biological_process	1	0	2
GO:0021559	trigeminal nerve development	biological_process	1	0	2
GO:0021562	vestibulocochlear nerve development	biological_process	1	0	2
GO:0021563	glossopharyngeal nerve development	biological_process	1	0	1
GO:0021564	vagus nerve development	biological_process	1	0	1
GO:0021568	rhombomere 2 development	biological_process	1	0	2
GO:0021569	rhombomere 3 development	biological_process	1	0	3
GO:0021570	rhombomere 4 development	biological_process	1	0	2
GO:0021571	rhombomere 5 development	biological_process	1	0	3
GO:0021572	rhombomere 6 development	biological_process	1	0	1
GO:0021575	hindbrain morphogenesis	biological_process	1	0	1
GO:0021586	pons maturation	biological_process	1	0	1
GO:0021587	cerebellum morphogenesis	biological_process	1	0	5
GO:0021588	cerebellum formation	biological_process	1	0	1
GO:0021589	cerebellum structural organization	biological_process	1	0	2
GO:0021591	ventricular system development	biological_process	1	0	10
GO:0021592	fourth ventricle development	biological_process	1	0	2
GO:0021599	abducens nerve formation	biological_process	1	0	2
GO:0021612	facial nerve structural organization	biological_process	1	0	5
GO:0021629	olfactory nerve structural organization	biological_process	1	0	1
GO:0021631	optic nerve morphogenesis	biological_process	1	0	3
GO:0021633	optic nerve structural organization	biological_process	1	0	1
GO:0021636	trigeminal nerve morphogenesis	biological_process	1	0	1
GO:0021637	trigeminal nerve structural organization	biological_process	1	0	2
GO:0021644	vagus nerve morphogenesis	biological_process	1	0	1
GO:0021649	vestibulocochlear nerve structural organization	biological_process	1	0	2
GO:0021658	rhombomere 3 morphogenesis	biological_process	1	0	1
GO:0021670	lateral ventricle development	biological_process	1	0	11
GO:0021675	nerve development	biological_process	1	0	9
GO:0021678	third ventricle development	biological_process	1	0	3
GO:0021680	cerebellar Purkinje cell layer development	biological_process	1	0	9
GO:0021681	cerebellar granular layer development	biological_process	1	0	2
GO:0021682	nerve maturation	biological_process	1	0	1
GO:0021683	cerebellar granular layer morphogenesis	biological_process	1	0	1
GO:0021685	cerebellar granular layer structural organization	biological_process	1	0	1
GO:0021688	cerebellar molecular layer formation	biological_process	1	0	1
GO:0021691	cerebellar Purkinje cell layer maturation	biological_process	1	0	2
GO:0021692	cerebellar Purkinje cell layer morphogenesis	biological_process	1	0	1
GO:0021693	cerebellar Purkinje cell layer structural organization	biological_process	1	0	2
GO:0021694	cerebellar Purkinje cell layer formation	biological_process	1	0	1
GO:0021695	cerebellar cortex development	biological_process	1	0	3
GO:0021696	cerebellar cortex morphogenesis	biological_process	1	0	3
GO:0021697	cerebellar cortex formation	biological_process	1	0	2
GO:0021702	cerebellar Purkinje cell differentiation	biological_process	1	0	10
GO:0021707	cerebellar granule cell differentiation	biological_process	1	0	4
GO:0021722	superior olivary nucleus maturation	biological_process	1	0	2
GO:0021740	principal sensory nucleus of trigeminal nerve development	biological_process	1	0	2
GO:0021747	cochlear nucleus development	biological_process	1	0	4
GO:0021754	facial nucleus development	biological_process	1	0	2
GO:0021756	striatum development	biological_process	1	0	9
GO:0021757	caudate nucleus development	biological_process	1	0	1
GO:0021758	putamen development	biological_process	1	0	1
GO:0021759	globus pallidus development	biological_process	1	0	1
GO:0021761	limbic system development	biological_process	1	0	1
GO:0021762	substantia nigra development	biological_process	1	0	32
GO:0021763	subthalamic nucleus development	biological_process	1	0	1
GO:0021764	amygdala development	biological_process	1	0	5
GO:0021766	hippocampus development	biological_process	1	0	35
GO:0021767	mammillary body development	biological_process	1	0	1
GO:0021768	nucleus accumbens development	biological_process	1	0	1
GO:0021769	orbitofrontal cortex development	biological_process	1	0	1
GO:0021771	lateral geniculate nucleus development	biological_process	1	0	1
GO:0021772	olfactory bulb development	biological_process	1	0	16
GO:0021773	striatal medium spiny neuron differentiation	biological_process	1	0	2
GO:0021775	smoothened signaling pathway involved in ventral spinal cord interneuron specification	biological_process	1	0	3
GO:0021776	smoothened signaling pathway involved in spinal cord motor neuron cell fate specification	biological_process	1	0	3
GO:0021778	oligodendrocyte cell fate specification	biological_process	1	0	2
GO:0021782	glial cell development	biological_process	1	0	2
GO:0021784	postganglionic parasympathetic fiber development	biological_process	1	0	1
GO:0021785	branchiomotor neuron axon guidance	biological_process	1	0	3
GO:0021794	thalamus development	biological_process	1	0	5
GO:0021795	cerebral cortex cell migration	biological_process	1	0	9
GO:0021796	cerebral cortex regionalization	biological_process	1	0	6
GO:0021797	forebrain anterior/posterior pattern specification	biological_process	1	0	3
GO:0021798	forebrain dorsal/ventral pattern formation	biological_process	1	0	5
GO:0021799	cerebral cortex radially oriented cell migration	biological_process	1	0	11
GO:0021800	cerebral cortex tangential migration	biological_process	1	0	2
GO:0021801	cerebral cortex radial glia guided migration	biological_process	1	0	3
GO:0021812	neuronal-glial interaction involved in cerebral cortex radial glia guided migration	biological_process	1	0	1
GO:0021813	cell-cell adhesion involved in neuronal-glial interactions involved in cerebral cortex radial glia guided migration	biological_process	1	0	1
GO:0021814	cell motility involved in cerebral cortex radial glia guided migration	biological_process	1	0	1
GO:0021816	extension of a leading process involved in cell motility in cerebral cortex radial glia guided migration	biological_process	1	0	1
GO:0021819	layer formation in cerebral cortex	biological_process	1	0	12
GO:0021822	negative regulation of cell motility involved in cerebral cortex radial glia guided migration	biological_process	1	0	1
GO:0021828	gonadotrophin-releasing hormone neuronal migration to the hypothalamus	biological_process	1	0	2
GO:0021830	interneuron migration from the subpallium to the cortex	biological_process	1	0	1
GO:0021831	embryonic olfactory bulb interneuron precursor migration	biological_process	1	0	1
GO:0021836	chemorepulsion involved in postnatal olfactory bulb interneuron migration	biological_process	1	0	1
GO:0021846	cell proliferation in forebrain	biological_process	1	0	11
GO:0021847	ventricular zone neuroblast division	biological_process	1	0	2
GO:0021849	neuroblast division in subventricular zone	biological_process	1	0	1
GO:0021853	cerebral cortex GABAergic interneuron migration	biological_process	1	0	3
GO:0021854	hypothalamus development	biological_process	1	0	1
GO:0021855	hypothalamus cell migration	biological_process	1	0	2
GO:0021859	pyramidal neuron differentiation	biological_process	1	0	1
GO:0021860	pyramidal neuron development	biological_process	1	0	5
GO:0021861	forebrain radial glial cell differentiation	biological_process	1	0	2
GO:0021869	forebrain ventricular zone progenitor cell division	biological_process	1	0	1
GO:0021870	Cajal-Retzius cell differentiation	biological_process	1	0	1
GO:0021871	forebrain regionalization	biological_process	1	0	4
GO:0021872	forebrain generation of neurons	biological_process	1	0	1
GO:0021873	forebrain neuroblast division	biological_process	1	0	2
GO:0021874	Wnt signaling pathway involved in forebrain neuroblast division	biological_process	1	0	1
GO:0021877	forebrain neuron fate commitment	biological_process	1	0	2
GO:0021879	forebrain neuron differentiation	biological_process	1	0	4
GO:0021882	regulation of transcription from RNA polymerase II promoter involved in forebrain neuron fate commitment	biological_process	1	0	1
GO:0021884	forebrain neuron development	biological_process	1	0	3
GO:0021885	forebrain cell migration	biological_process	1	0	2
GO:0021889	olfactory bulb interneuron differentiation	biological_process	1	0	3
GO:0021891	olfactory bulb interneuron development	biological_process	1	0	2
GO:0021892	cerebral cortex GABAergic interneuron differentiation	biological_process	1	0	2
GO:0021893	cerebral cortex GABAergic interneuron fate commitment	biological_process	1	0	1
GO:0021894	cerebral cortex GABAergic interneuron development	biological_process	1	0	1
GO:0021895	cerebral cortex neuron differentiation	biological_process	1	0	7
GO:0021897	forebrain astrocyte development	biological_process	1	0	2
GO:0021902	commitment of neuronal cell to specific neuron type in forebrain	biological_process	1	0	5
GO:0021903	rostrocaudal neural tube patterning	biological_process	1	0	2
GO:0021905	forebrain-midbrain boundary formation	biological_process	1	0	1
GO:0021912	regulation of transcription from RNA polymerase II promoter involved in spinal cord motor neuron fate specification	biological_process	1	0	2
GO:0021913	regulation of transcription from RNA polymerase II promoter involved in ventral spinal cord interneuron specification	biological_process	1	0	3
GO:0021914	negative regulation of smoothened signaling pathway involved in ventral spinal cord patterning	biological_process	1	0	3
GO:0021915	neural tube development	biological_process	1	0	35
GO:0021918	regulation of transcription from RNA polymerase II promoter involved in somatic motor neuron fate commitment	biological_process	1	0	1
GO:0021919	BMP signaling pathway involved in spinal cord dorsal/ventral patterning	biological_process	1	0	1
GO:0021920	regulation of transcription from RNA polymerase II promoter involved in spinal cord association neuron specification	biological_process	1	0	1
GO:0021930	cerebellar granule cell precursor proliferation	biological_process	1	0	5
GO:0021935	cerebellar granule cell precursor tangential migration	biological_process	1	0	1
GO:0021936	regulation of cerebellar granule cell precursor proliferation	biological_process	1	0	1
GO:0021937	cerebellar Purkinje cell-granule cell precursor cell signaling involved in regulation of granule cell precursor cell proliferation	biological_process	1	0	2
GO:0021938	smoothened signaling pathway involved in regulation of cerebellar granule cell precursor cell proliferation	biological_process	1	0	2
GO:0021940	positive regulation of cerebellar granule cell precursor proliferation	biological_process	1	0	5
GO:0021942	radial glia guided migration of Purkinje cell	biological_process	1	0	5
GO:0021943	formation of radial glial scaffolds	biological_process	1	0	3
GO:0021952	central nervous system projection neuron axonogenesis	biological_process	1	0	7
GO:0021953	central nervous system neuron differentiation	biological_process	1	0	8
GO:0021954	central nervous system neuron development	biological_process	1	0	8
GO:0021956	central nervous system interneuron axonogenesis	biological_process	1	0	1
GO:0021957	corticospinal tract morphogenesis	biological_process	1	0	3
GO:0021960	anterior commissure morphogenesis	biological_process	1	0	4
GO:0021965	spinal cord ventral commissure morphogenesis	biological_process	1	0	2
GO:0021978	telencephalon regionalization	biological_process	1	0	5
GO:0021979	hypothalamus cell differentiation	biological_process	1	0	1
GO:0021983	pituitary gland development	biological_process	1	0	19
GO:0021984	adenohypophysis development	biological_process	1	0	2
GO:0021986	habenula development	biological_process	1	0	1
GO:0021988	olfactory lobe development	biological_process	1	0	1
GO:0021990	neural plate formation	biological_process	1	0	1
GO:0021993	initiation of neural tube closure	biological_process	1	0	1
GO:0021998	neural plate mediolateral regionalization	biological_process	1	0	1
GO:0022004	midbrain-hindbrain boundary maturation during brain development	biological_process	1	0	1
GO:0022007	convergent extension involved in neural plate elongation	biological_process	1	0	1
GO:0022009	central nervous system vasculogenesis	biological_process	1	0	4
GO:0022010	central nervous system myelination	biological_process	1	0	6
GO:0022011	myelination in peripheral nervous system	biological_process	1	0	8
GO:0022013	pallium cell proliferation in forebrain	biological_process	1	0	1
GO:0022018	lateral ganglionic eminence cell proliferation	biological_process	1	0	1
GO:0022027	interkinetic nuclear migration	biological_process	1	0	8
GO:0022028	tangential migration from the subventricular zone to the olfactory bulb	biological_process	1	0	3
GO:0022029	telencephalon cell migration	biological_process	1	0	4
GO:0022037	metencephalon development	biological_process	1	0	3
GO:0022038	corpus callosum development	biological_process	1	0	4
GO:0022407	regulation of cell-cell adhesion	biological_process	1	0	7
GO:0022408	negative regulation of cell-cell adhesion	biological_process	1	0	13
GO:0022409	positive regulation of cell-cell adhesion	biological_process	1	0	9
GO:0022410	circadian sleep/wake cycle process	biological_process	1	0	1
GO:0022414	reproductive process	biological_process	1	0	5
GO:0022417	protein maturation by protein folding	biological_process	1	0	5
GO:0022601	menstrual cycle phase	biological_process	1	0	1
GO:0022602	ovulation cycle process	biological_process	1	0	2
GO:0022604	regulation of cell morphogenesis	biological_process	1	0	16
GO:0022607	cellular component assembly	biological_process	1	0	1
GO:0022612	gland morphogenesis	biological_process	1	0	6
GO:0022614	membrane to membrane docking	biological_process	1	0	4
GO:0022615	protein to membrane docking	biological_process	1	0	4
GO:0022617	extracellular matrix disassembly	biological_process	1	0	6
GO:0022618	ribonucleoprotein complex assembly	biological_process	1	0	1
GO:0022624	proteasome accessory complex	cellular_component	1	0	11
GO:0022625	cytosolic large ribosomal subunit	cellular_component	1	0	33
GO:0022626	cytosolic ribosome	cellular_component	1	0	1
GO:0022627	cytosolic small ribosomal subunit	cellular_component	1	0	19
GO:0022824	transmitter-gated ion channel activity	molecular_function	1	0	4
GO:0022839	ion gated channel activity	molecular_function	1	0	2
GO:0022840	leak channel activity	molecular_function	1	0	1
GO:0022841	potassium ion leak channel activity	molecular_function	1	0	2
GO:0022843	voltage-gated cation channel activity	molecular_function	1	0	1
GO:0022848	acetylcholine-gated cation channel activity	molecular_function	1	0	1
GO:0022857	transmembrane transporter activity	molecular_function	1	0	39
GO:0022865	transmembrane electron transfer carrier	molecular_function	1	0	1
GO:0022890	inorganic cation transmembrane transporter activity	molecular_function	1	0	1
GO:0022891	substrate-specific transmembrane transporter activity	molecular_function	1	0	16
GO:0022898	regulation of transmembrane transporter activity	biological_process	1	0	1
GO:0022904	respiratory electron transport chain	biological_process	1	0	11
GO:0023014	signal transduction by protein phosphorylation	biological_process	1	0	23
GO:0023019	signal transduction involved in regulation of gene expression	biological_process	1	0	14
GO:0023021	termination of signal transduction	biological_process	1	0	1
GO:0023026	MHC class II protein complex binding	molecular_function	1	0	10
GO:0023029	MHC class Ib protein binding	molecular_function	1	0	1
GO:0023035	CD40 signaling pathway	biological_process	1	0	1
GO:0023041	neuronal signal transduction	biological_process	1	0	2
GO:0023051	regulation of signaling	biological_process	1	0	4
GO:0023052	signaling	biological_process	1	0	5
GO:0023057	negative regulation of signaling	biological_process	1	0	1
GO:0030001	metal ion transport	biological_process	1	0	22
GO:0030003	cellular cation homeostasis	biological_process	1	0	1
GO:0030007	cellular potassium ion homeostasis	biological_process	1	0	4
GO:0030008	TRAPP complex	cellular_component	1	0	2
GO:0030010	establishment of cell polarity	biological_process	1	0	13
GO:0030011	maintenance of cell polarity	biological_process	1	0	2
GO:0030014	CCR4-NOT complex	cellular_component	1	0	12
GO:0030016	myofibril	cellular_component	1	0	18
GO:0030017	sarcomere	cellular_component	1	0	15
GO:0030018	Z disc	cellular_component	1	0	47
GO:0030029	actin filament-based process	biological_process	1	0	1
GO:0030030	cell projection organization	biological_process	1	0	6
GO:0030031	cell projection assembly	biological_process	1	0	7
GO:0030033	microvillus assembly	biological_process	1	0	8
GO:0030035	microspike assembly	biological_process	1	0	4
GO:0030036	actin cytoskeleton organization	biological_process	1	0	80
GO:0030038	contractile actin filament bundle assembly	biological_process	1	0	1
GO:0030041	actin filament polymerization	biological_process	1	0	12
GO:0030042	actin filament depolymerization	biological_process	1	0	5
GO:0030046	parallel actin filament bundle assembly	biological_process	1	0	2
GO:0030048	actin filament-based movement	biological_process	1	0	8
GO:0030050	vesicle transport along actin filament	biological_process	1	0	2
GO:0030056	hemidesmosome	cellular_component	1	0	6
GO:0030060	L-malate dehydrogenase activity	molecular_function	1	0	2
GO:0030061	mitochondrial crista	cellular_component	1	0	2
GO:0030070	insulin processing	biological_process	1	0	3
GO:0030071	regulation of mitotic metaphase/anaphase transition	biological_process	1	0	6
GO:0030072	peptide hormone secretion	biological_process	1	0	4
GO:0030091	protein repair	biological_process	1	0	3
GO:0030097	hemopoiesis	biological_process	1	0	54
GO:0030098	lymphocyte differentiation	biological_process	1	0	5
GO:0030099	myeloid cell differentiation	biological_process	1	0	16
GO:0030101	natural killer cell activation	biological_process	1	0	3
GO:0030103	vasopressin secretion	biological_process	1	0	1
GO:0030104	water homeostasis	biological_process	1	0	3
GO:0030108	HLA-A specific activating MHC class I receptor activity	molecular_function	1	0	1
GO:0030111	regulation of Wnt signaling pathway	biological_process	1	0	12
GO:0030117	membrane coat	cellular_component	1	0	26
GO:0030118	clathrin coat	cellular_component	1	0	1
GO:0030119	AP-type membrane coat adaptor complex	cellular_component	1	0	1
GO:0030120	vesicle coat	cellular_component	1	0	2
GO:0030121	AP-1 adaptor complex	cellular_component	1	0	2
GO:0030122	AP-2 adaptor complex	cellular_component	1	0	5
GO:0030123	AP-3 adaptor complex	cellular_component	1	0	9
GO:0030125	clathrin vesicle coat	cellular_component	1	0	2
GO:0030126	COPI vesicle coat	cellular_component	1	0	10
GO:0030127	COPII vesicle coat	cellular_component	1	0	8
GO:0030128	clathrin coat of endocytic vesicle	cellular_component	1	0	1
GO:0030131	clathrin adaptor complex	cellular_component	1	0	16
GO:0030133	transport vesicle	cellular_component	1	0	21
GO:0030134	ER to Golgi transport vesicle	cellular_component	1	0	8
GO:0030135	coated vesicle	cellular_component	1	0	2
GO:0030136	clathrin-coated vesicle	cellular_component	1	0	31
GO:0030137	COPI-coated vesicle	cellular_component	1	0	5
GO:0030140	trans-Golgi network transport vesicle	cellular_component	1	0	9
GO:0030144	alpha-1,6-mannosylglycoprotein 6-beta-N-acetylglucosaminyltransferase activity	molecular_function	1	0	3
GO:0030148	sphingolipid biosynthetic process	biological_process	1	0	11
GO:0030150	protein import into mitochondrial matrix	biological_process	1	0	2
GO:0030151	molybdenum ion binding	molecular_function	1	0	4
GO:0030155	regulation of cell adhesion	biological_process	1	0	27
GO:0030156	benzodiazepine receptor binding	molecular_function	1	0	1
GO:0030157	pancreatic juice secretion	biological_process	1	0	2
GO:0030158	protein xylosyltransferase activity	molecular_function	1	0	2
GO:0030159	receptor signaling complex scaffold activity	molecular_function	1	0	5
GO:0030160	GKAP/Homer scaffold activity	molecular_function	1	0	1
GO:0030163	protein catabolic process	biological_process	1	0	22
GO:0030166	proteoglycan biosynthetic process	biological_process	1	0	10
GO:0030167	proteoglycan catabolic process	biological_process	1	0	1
GO:0030170	pyridoxal phosphate binding	molecular_function	1	0	48
GO:0030171	voltage-gated proton channel activity	molecular_function	1	0	1
GO:0030172	troponin C binding	molecular_function	1	0	2
GO:0030174	regulation of DNA-dependent DNA replication initiation	biological_process	1	0	3
GO:0030176	integral component of endoplasmic reticulum membrane	cellular_component	1	0	38
GO:0030182	neuron differentiation	biological_process	1	0	51
GO:0030185	nitric oxide transport	biological_process	1	0	1
GO:0030193	regulation of blood coagulation	biological_process	1	0	14
GO:0030194	positive regulation of blood coagulation	biological_process	1	0	7
GO:0030195	negative regulation of blood coagulation	biological_process	1	0	4
GO:0030199	collagen fibril organization	biological_process	1	0	30
GO:0030200	heparan sulfate proteoglycan catabolic process	biological_process	1	0	2
GO:0030202	heparin metabolic process	biological_process	1	0	1
GO:0030204	chondroitin sulfate metabolic process	biological_process	1	0	4
GO:0030205	dermatan sulfate metabolic process	biological_process	1	0	1
GO:0030206	chondroitin sulfate biosynthetic process	biological_process	1	0	1
GO:0030208	dermatan sulfate biosynthetic process	biological_process	1	0	1
GO:0030209	dermatan sulfate catabolic process	biological_process	1	0	1
GO:0030210	heparin biosynthetic process	biological_process	1	0	2
GO:0030212	hyaluronan metabolic process	biological_process	1	0	5
GO:0030213	hyaluronan biosynthetic process	biological_process	1	0	3
GO:0030214	hyaluronan catabolic process	biological_process	1	0	1
GO:0030215	semaphorin receptor binding	molecular_function	1	0	5
GO:0030216	keratinocyte differentiation	biological_process	1	0	35
GO:0030217	T cell differentiation	biological_process	1	0	27
GO:0030218	erythrocyte differentiation	biological_process	1	0	30
GO:0030219	megakaryocyte differentiation	biological_process	1	0	4
GO:0030220	platelet formation	biological_process	1	0	14
GO:0030221	basophil differentiation	biological_process	1	0	1
GO:0030223	neutrophil differentiation	biological_process	1	0	2
GO:0030224	monocyte differentiation	biological_process	1	0	10
GO:0030225	macrophage differentiation	biological_process	1	0	6
GO:0030229	very-low-density lipoprotein particle receptor activity	molecular_function	1	0	2
GO:0030234	enzyme regulator activity	molecular_function	1	0	7
GO:0030235	nitric-oxide synthase regulator activity	molecular_function	1	0	3
GO:0030237	female sex determination	biological_process	1	0	1
GO:0030238	male sex determination	biological_process	1	0	7
GO:0030239	myofibril assembly	biological_process	1	0	5
GO:0030240	skeletal muscle thin filament assembly	biological_process	1	0	2
GO:0030242	pexophagy	biological_process	1	0	1
GO:0030246	carbohydrate binding	molecular_function	1	0	62
GO:0030247	polysaccharide binding	molecular_function	1	0	12
GO:0030249	guanylate cyclase regulator activity	molecular_function	1	0	2
GO:0030252	growth hormone secretion	biological_process	1	0	4
GO:0030258	lipid modification	biological_process	1	0	1
GO:0030259	lipid glycosylation	biological_process	1	0	2
GO:0030261	chromosome condensation	biological_process	1	0	2
GO:0030262	apoptotic nuclear changes	biological_process	1	0	3
GO:0030263	apoptotic chromosome condensation	biological_process	1	0	1
GO:0030264	nuclear fragmentation involved in apoptotic nuclear change	biological_process	1	0	1
GO:0030272	5-formyltetrahydrofolate cyclo-ligase activity	molecular_function	1	0	1
GO:0030273	melanin-concentrating hormone receptor activity	molecular_function	1	0	2
GO:0030274	LIM domain binding	molecular_function	1	0	5
GO:0030275	LRR domain binding	molecular_function	1	0	4
GO:0030276	clathrin binding	molecular_function	1	0	14
GO:0030277	maintenance of gastrointestinal epithelium	biological_process	1	0	6
GO:0030278	regulation of ossification	biological_process	1	0	8
GO:0030279	negative regulation of ossification	biological_process	1	0	12
GO:0030282	bone mineralization	biological_process	1	0	23
GO:0030284	estrogen receptor activity	molecular_function	1	0	6
GO:0030285	integral component of synaptic vesicle membrane	cellular_component	1	0	3
GO:0030286	dynein complex	cellular_component	1	0	13
GO:0030289	protein phosphatase 4 complex	cellular_component	1	0	1
GO:0030291	protein serine/threonine kinase inhibitor activity	molecular_function	1	0	4
GO:0030292	protein tyrosine kinase inhibitor activity	molecular_function	1	0	3
GO:0030294	receptor signaling protein tyrosine kinase inhibitor activity	molecular_function	1	0	1
GO:0030295	protein kinase activator activity	molecular_function	1	0	14
GO:0030297	transmembrane receptor protein tyrosine kinase activator activity	molecular_function	1	0	2
GO:0030298	receptor signaling protein tyrosine kinase activator activity	molecular_function	1	0	1
GO:0030299	intestinal cholesterol absorption	biological_process	1	0	2
GO:0030300	regulation of intestinal cholesterol absorption	biological_process	1	0	1
GO:0030301	cholesterol transport	biological_process	1	0	15
GO:0030306	ADP-ribosylation factor binding	molecular_function	1	0	5
GO:0030308	negative regulation of cell growth	biological_process	1	0	63
GO:0030311	poly-N-acetyllactosamine biosynthetic process	biological_process	1	0	3
GO:0030314	junctional membrane complex	cellular_component	1	0	5
GO:0030315	T-tubule	cellular_component	1	0	16
GO:0030316	osteoclast differentiation	biological_process	1	0	16
GO:0030317	sperm motility	biological_process	1	0	29
GO:0030318	melanocyte differentiation	biological_process	1	0	15
GO:0030321	transepithelial chloride transport	biological_process	1	0	3
GO:0030324	lung development	biological_process	1	0	72
GO:0030325	adrenal gland development	biological_process	1	0	18
GO:0030327	prenylated protein catabolic process	biological_process	1	0	1
GO:0030328	prenylcysteine catabolic process	biological_process	1	0	2
GO:0030330	DNA damage response, signal transduction by p53 class mediator	biological_process	1	0	11
GO:0030331	estrogen receptor binding	molecular_function	1	0	18
GO:0030334	regulation of cell migration	biological_process	1	0	43
GO:0030336	negative regulation of cell migration	biological_process	1	0	53
GO:0030337	DNA polymerase processivity factor activity	molecular_function	1	0	1
GO:0030342	1-alpha,25-dihydroxyvitamin D3 24-hydroxylase activity	molecular_function	1	0	1
GO:0030343	vitamin D3 25-hydroxylase activity	molecular_function	1	0	1
GO:0030346	protein phosphatase 2B binding	molecular_function	1	0	4
GO:0030350	iron-responsive element binding	molecular_function	1	0	3
GO:0030354	melanin-concentrating hormone activity	molecular_function	1	0	1
GO:0030362	protein phosphatase type 4 regulator activity	molecular_function	1	0	1
GO:0030366	molybdopterin synthase activity	molecular_function	1	0	1
GO:0030369	ICAM-3 receptor activity	molecular_function	1	0	1
GO:0030371	translation repressor activity	molecular_function	1	0	6
GO:0030374	ligand-dependent nuclear receptor transcription coactivator activity	molecular_function	1	0	28
GO:0030375	thyroid hormone receptor coactivator activity	molecular_function	1	0	4
GO:0030379	neurotensin receptor activity, non-G-protein coupled	molecular_function	1	0	1
GO:0030382	sperm mitochondrion organization	biological_process	1	0	3
GO:0030387	fructosamine-3-kinase activity	molecular_function	1	0	1
GO:0030388	fructose 1,6-bisphosphate metabolic process	biological_process	1	0	4
GO:0030389	fructosamine metabolic process	biological_process	1	0	1
GO:0030414	peptidase inhibitor activity	molecular_function	1	0	15
GO:0030421	defecation	biological_process	1	0	1
GO:0030422	production of siRNA involved in RNA interference	biological_process	1	0	2
GO:0030423	targeting of mRNA for destruction involved in RNA interference	biological_process	1	0	3
GO:0030426	growth cone	cellular_component	1	0	32
GO:0030429	kynureninase activity	molecular_function	1	0	1
GO:0030431	sleep	biological_process	1	0	2
GO:0030432	peristalsis	biological_process	1	0	6
GO:0030433	ER-associated ubiquitin-dependent protein catabolic process	biological_process	1	0	25
GO:0030449	regulation of complement activation	biological_process	1	0	2
GO:0030478	actin cap	cellular_component	1	0	4
GO:0030485	smooth muscle contractile fiber	cellular_component	1	0	4
GO:0030488	tRNA methylation	biological_process	1	0	10
GO:0030490	maturation of SSU-rRNA	biological_process	1	0	3
GO:0030497	fatty acid elongation	biological_process	1	0	5
GO:0030500	regulation of bone mineralization	biological_process	1	0	9
GO:0030501	positive regulation of bone mineralization	biological_process	1	0	29
GO:0030502	negative regulation of bone mineralization	biological_process	1	0	8
GO:0030504	inorganic diphosphate transmembrane transporter activity	molecular_function	1	0	1
GO:0030505	inorganic diphosphate transport	biological_process	1	0	2
GO:0030506	ankyrin binding	molecular_function	1	0	12
GO:0030507	spectrin binding	molecular_function	1	0	12
GO:0030509	BMP signaling pathway	biological_process	1	0	26
GO:0030510	regulation of BMP signaling pathway	biological_process	1	0	3
GO:0030511	positive regulation of transforming growth factor beta receptor signaling pathway	biological_process	1	0	13
GO:0030512	negative regulation of transforming growth factor beta receptor signaling pathway	biological_process	1	0	30
GO:0030513	positive regulation of BMP signaling pathway	biological_process	1	0	25
GO:0030514	negative regulation of BMP signaling pathway	biological_process	1	0	40
GO:0030515	snoRNA binding	molecular_function	1	0	8
GO:0030516	regulation of axon extension	biological_process	1	0	5
GO:0030517	negative regulation of axon extension	biological_process	1	0	10
GO:0030518	intracellular steroid hormone receptor signaling pathway	biological_process	1	0	12
GO:0030520	intracellular estrogen receptor signaling pathway	biological_process	1	0	8
GO:0030521	androgen receptor signaling pathway	biological_process	1	0	15
GO:0030522	intracellular receptor signaling pathway	biological_process	1	0	31
GO:0030532	small nuclear ribonucleoprotein complex	cellular_component	1	0	4
GO:0030538	embryonic genitalia morphogenesis	biological_process	1	0	4
GO:0030539	male genitalia development	biological_process	1	0	13
GO:0030540	female genitalia development	biological_process	1	0	3
GO:0030544	Hsp70 protein binding	molecular_function	1	0	16
GO:0030546	receptor activator activity	molecular_function	1	0	3
GO:0030547	receptor inhibitor activity	molecular_function	1	0	1
GO:0030548	acetylcholine receptor regulator activity	molecular_function	1	0	2
GO:0030552	cAMP binding	molecular_function	1	0	9
GO:0030553	cGMP binding	molecular_function	1	0	11
GO:0030574	collagen catabolic process	biological_process	1	0	6
GO:0030576	Cajal body organization	biological_process	1	0	1
GO:0030578	PML body organization	biological_process	1	0	1
GO:0030579	ubiquitin-dependent SMAD protein catabolic process	biological_process	1	0	5
GO:0030593	neutrophil chemotaxis	biological_process	1	0	20
GO:0030594	neurotransmitter receptor activity	molecular_function	1	0	1
GO:0030616	transforming growth factor beta receptor, common-partner cytoplasmic mediator activity	molecular_function	1	0	1
GO:0030617	transforming growth factor beta receptor, inhibitory cytoplasmic mediator activity	molecular_function	1	0	2
GO:0030618	transforming growth factor beta receptor, pathway-specific cytoplasmic mediator activity	molecular_function	1	0	2
GO:0030620	U2 snRNA binding	molecular_function	1	0	1
GO:0030621	U4 snRNA binding	molecular_function	1	0	3
GO:0030622	U4atac snRNA binding	molecular_function	1	0	2
GO:0030623	U5 snRNA binding	molecular_function	1	0	1
GO:0030624	U6atac snRNA binding	molecular_function	1	0	1
GO:0030628	pre-mRNA 3-splice site binding	molecular_function	1	0	1
GO:0030641	regulation of cellular pH	biological_process	1	0	1
GO:0030643	cellular phosphate ion homeostasis	biological_process	1	0	6
GO:0030658	transport vesicle membrane	cellular_component	1	0	1
GO:0030659	cytoplasmic vesicle membrane	cellular_component	1	0	15
GO:0030660	Golgi-associated vesicle membrane	cellular_component	1	0	6
GO:0030663	COPI-coated vesicle membrane	cellular_component	1	0	2
GO:0030665	clathrin-coated vesicle membrane	cellular_component	1	0	2
GO:0030667	secretory granule membrane	cellular_component	1	0	6
GO:0030669	clathrin-coated endocytic vesicle membrane	cellular_component	1	0	1
GO:0030670	phagocytic vesicle membrane	cellular_component	1	0	2
GO:0030674	protein binding, bridging	molecular_function	1	0	34
GO:0030676	Rac guanyl-nucleotide exchange factor activity	molecular_function	1	0	8
GO:0030677	ribonuclease P complex	cellular_component	1	0	1
GO:0030684	preribosome	cellular_component	1	0	1
GO:0030687	preribosome, large subunit precursor	cellular_component	1	0	2
GO:0030688	preribosome, small subunit precursor	cellular_component	1	0	1
GO:0030690	Noc1p-Noc2p complex	cellular_component	1	0	1
GO:0030695	GTPase regulator activity	molecular_function	1	0	8
GO:0030705	cytoskeleton-dependent intracellular transport	biological_process	1	0	1
GO:0030718	germ-line stem cell population maintenance	biological_process	1	0	4
GO:0030719	P granule organization	biological_process	1	0	2
GO:0030728	ovulation	biological_process	1	0	1
GO:0030730	sequestering of triglyceride	biological_process	1	0	2
GO:0030735	carnosine N-methyltransferase activity	molecular_function	1	0	1
GO:0030742	GTP-dependent protein binding	molecular_function	1	0	9
GO:0030791	arsenite methyltransferase activity	molecular_function	1	0	1
GO:0030801	positive regulation of cyclic nucleotide metabolic process	biological_process	1	0	2
GO:0030814	regulation of cAMP metabolic process	biological_process	1	0	7
GO:0030815	negative regulation of cAMP metabolic process	biological_process	1	0	1
GO:0030822	positive regulation of cAMP catabolic process	biological_process	1	0	1
GO:0030823	regulation of cGMP metabolic process	biological_process	1	0	4
GO:0030825	positive regulation of cGMP metabolic process	biological_process	1	0	2
GO:0030826	regulation of cGMP biosynthetic process	biological_process	1	0	1
GO:0030828	positive regulation of cGMP biosynthetic process	biological_process	1	0	5
GO:0030832	regulation of actin filament length	biological_process	1	0	1
GO:0030833	regulation of actin filament polymerization	biological_process	1	0	21
GO:0030834	regulation of actin filament depolymerization	biological_process	1	0	1
GO:0030836	positive regulation of actin filament depolymerization	biological_process	1	0	7
GO:0030837	negative regulation of actin filament polymerization	biological_process	1	0	8
GO:0030838	positive regulation of actin filament polymerization	biological_process	1	0	20
GO:0030845	phospholipase C-inhibiting G-protein coupled receptor signaling pathway	biological_process	1	0	1
GO:0030849	autosome	cellular_component	1	0	2
GO:0030850	prostate gland development	biological_process	1	0	6
GO:0030851	granulocyte differentiation	biological_process	1	0	6
GO:0030852	regulation of granulocyte differentiation	biological_process	1	0	2
GO:0030853	negative regulation of granulocyte differentiation	biological_process	1	0	7
GO:0030854	positive regulation of granulocyte differentiation	biological_process	1	0	6
GO:0030855	epithelial cell differentiation	biological_process	1	0	45
GO:0030856	regulation of epithelial cell differentiation	biological_process	1	0	5
GO:0030858	positive regulation of epithelial cell differentiation	biological_process	1	0	4
GO:0030859	polarized epithelial cell differentiation	biological_process	1	0	2
GO:0030862	positive regulation of polarized epithelial cell differentiation	biological_process	1	0	1
GO:0030863	cortical cytoskeleton	cellular_component	1	0	18
GO:0030866	cortical actin cytoskeleton organization	biological_process	1	0	17
GO:0030867	rough endoplasmic reticulum membrane	cellular_component	1	0	1
GO:0030870	Mre11 complex	cellular_component	1	0	4
GO:0030877	beta-catenin destruction complex	cellular_component	1	0	6
GO:0030878	thyroid gland development	biological_process	1	0	18
GO:0030886	negative regulation of myeloid dendritic cell activation	biological_process	1	0	2
GO:0030888	regulation of B cell proliferation	biological_process	1	0	2
GO:0030889	negative regulation of B cell proliferation	biological_process	1	0	11
GO:0030890	positive regulation of B cell proliferation	biological_process	1	0	25
GO:0030892	mitotic cohesin complex	cellular_component	1	0	2
GO:0030893	meiotic cohesin complex	cellular_component	1	0	4
GO:0030896	checkpoint clamp complex	cellular_component	1	0	3
GO:0030897	HOPS complex	cellular_component	1	0	10
GO:0030898	actin-dependent ATPase activity	molecular_function	1	0	4
GO:0030899	calcium-dependent ATPase activity	molecular_function	1	0	2
GO:0030900	forebrain development	biological_process	1	0	54
GO:0030901	midbrain development	biological_process	1	0	22
GO:0030902	hindbrain development	biological_process	1	0	16
GO:0030903	notochord development	biological_process	1	0	8
GO:0030904	retromer complex	cellular_component	1	0	20
GO:0030910	olfactory placode formation	biological_process	1	0	1
GO:0030911	TPR domain binding	molecular_function	1	0	2
GO:0030913	paranodal junction assembly	biological_process	1	0	6
GO:0030914	STAGA complex	cellular_component	1	0	12
GO:0030915	Smc5-Smc6 complex	cellular_component	1	0	5
GO:0030916	otic vesicle formation	biological_process	1	0	6
GO:0030917	midbrain-hindbrain boundary development	biological_process	1	0	4
GO:0030942	endoplasmic reticulum signal peptide binding	molecular_function	1	0	3
GO:0030947	regulation of vascular endothelial growth factor receptor signaling pathway	biological_process	1	0	3
GO:0030948	negative regulation of vascular endothelial growth factor receptor signaling pathway	biological_process	1	0	8
GO:0030949	positive regulation of vascular endothelial growth factor receptor signaling pathway	biological_process	1	0	7
GO:0030950	establishment or maintenance of actin cytoskeleton polarity	biological_process	1	0	1
GO:0030951	establishment or maintenance of microtubule cytoskeleton polarity	biological_process	1	0	3
GO:0030953	astral microtubule organization	biological_process	1	0	8
GO:0030955	potassium ion binding	molecular_function	1	0	5
GO:0030956	glutamyl-tRNA(Gln) amidotransferase complex	cellular_component	1	0	2
GO:0030957	Tat protein binding	molecular_function	1	0	5
GO:0030970	retrograde protein transport, ER to cytosol	biological_process	1	0	13
GO:0030971	receptor tyrosine kinase binding	molecular_function	1	0	26
GO:0030975	thiamine binding	molecular_function	1	0	1
GO:0030976	thiamine pyrophosphate binding	molecular_function	1	0	7
GO:0030977	taurine binding	molecular_function	1	0	1
GO:0030981	cortical microtubule cytoskeleton	cellular_component	1	0	2
GO:0030983	mismatched DNA binding	molecular_function	1	0	11
GO:0030984	kininogen binding	molecular_function	1	0	1
GO:0030991	intraciliary transport particle A	cellular_component	1	0	6
GO:0030992	intraciliary transport particle B	cellular_component	1	0	14
GO:0030997	regulation of centriole-centriole cohesion	biological_process	1	0	2
GO:0031000	response to caffeine	biological_process	1	0	1
GO:0031001	response to brefeldin A	biological_process	1	0	1
GO:0031005	filamin binding	molecular_function	1	0	7
GO:0031010	ISWI-type complex	cellular_component	1	0	2
GO:0031011	Ino80 complex	cellular_component	1	0	10
GO:0031012	extracellular matrix	cellular_component	1	0	113
GO:0031013	troponin I binding	molecular_function	1	0	4
GO:0031014	troponin T binding	molecular_function	1	0	2
GO:0031016	pancreas development	biological_process	1	0	20
GO:0031017	exocrine pancreas development	biological_process	1	0	8
GO:0031018	endocrine pancreas development	biological_process	1	0	11
GO:0031022	nuclear migration along microfilament	biological_process	1	0	1
GO:0031023	microtubule organizing center organization	biological_process	1	0	7
GO:0031032	actomyosin structure organization	biological_process	1	0	12
GO:0031034	myosin filament assembly	biological_process	1	0	1
GO:0031045	dense core granule	cellular_component	1	0	1
GO:0031047	gene silencing by RNA	biological_process	1	0	8
GO:0031052	chromosome breakage	biological_process	1	0	3
GO:0031053	primary miRNA processing	biological_process	1	0	4
GO:0031054	pre-miRNA processing	biological_process	1	0	9
GO:0031056	regulation of histone modification	biological_process	1	0	2
GO:0031060	regulation of histone methylation	biological_process	1	0	2
GO:0031062	positive regulation of histone methylation	biological_process	1	0	4
GO:0031063	regulation of histone deacetylation	biological_process	1	0	6
GO:0031064	negative regulation of histone deacetylation	biological_process	1	0	2
GO:0031065	positive regulation of histone deacetylation	biological_process	1	0	4
GO:0031071	cysteine desulfurase activity	molecular_function	1	0	1
GO:0031072	heat shock protein binding	molecular_function	1	0	25
GO:0031076	embryonic camera-type eye development	biological_process	1	0	9
GO:0031077	post-embryonic camera-type eye development	biological_process	1	0	3
GO:0031080	nuclear pore outer ring	cellular_component	1	0	1
GO:0031081	nuclear pore distribution	biological_process	1	0	1
GO:0031083	BLOC-1 complex	cellular_component	1	0	10
GO:0031084	BLOC-2 complex	cellular_component	1	0	3
GO:0031085	BLOC-3 complex	cellular_component	1	0	2
GO:0031088	platelet dense granule membrane	cellular_component	1	0	1
GO:0031090	organelle membrane	cellular_component	1	0	3
GO:0031091	platelet alpha granule	cellular_component	1	0	12
GO:0031092	platelet alpha granule membrane	cellular_component	1	0	3
GO:0031094	platelet dense tubular network	cellular_component	1	0	2
GO:0031098	stress-activated protein kinase signaling cascade	biological_process	1	0	2
GO:0031100	organ regeneration	biological_process	1	0	2
GO:0031102	neuron projection regeneration	biological_process	1	0	2
GO:0031103	axon regeneration	biological_process	1	0	2
GO:0031110	regulation of microtubule polymerization or depolymerization	biological_process	1	0	10
GO:0031111	negative regulation of microtubule polymerization or depolymerization	biological_process	1	0	1
GO:0031113	regulation of microtubule polymerization	biological_process	1	0	4
GO:0031115	negative regulation of microtubule polymerization	biological_process	1	0	6
GO:0031116	positive regulation of microtubule polymerization	biological_process	1	0	7
GO:0031117	positive regulation of microtubule depolymerization	biological_process	1	0	2
GO:0031118	rRNA pseudouridine synthesis	biological_process	1	0	1
GO:0031119	tRNA pseudouridine synthesis	biological_process	1	0	2
GO:0031122	cytoplasmic microtubule organization	biological_process	1	0	17
GO:0031123	RNA 3-end processing	biological_process	1	0	4
GO:0031128	developmental induction	biological_process	1	0	1
GO:0031129	inductive cell-cell signaling	biological_process	1	0	1
GO:0031133	regulation of axon diameter	biological_process	1	0	5
GO:0031134	sister chromatid biorientation	biological_process	1	0	2
GO:0031143	pseudopodium	cellular_component	1	0	7
GO:0031145	anaphase-promoting complex-dependent proteasomal ubiquitin-dependent protein catabolic process	biological_process	1	0	2
GO:0031151	histone methyltransferase activity (H3-K79 specific)	molecular_function	1	0	1
GO:0031161	phosphatidylinositol catabolic process	biological_process	1	0	1
GO:0031167	rRNA methylation	biological_process	1	0	7
GO:0031201	SNARE complex	cellular_component	1	0	14
GO:0031204	posttranslational protein targeting to membrane, translocation	biological_process	1	0	1
GO:0031205	endoplasmic reticulum Sec complex	cellular_component	1	0	2
GO:0031208	POZ domain binding	molecular_function	1	0	1
GO:0031209	SCAR complex	cellular_component	1	0	6
GO:0031210	phosphatidylcholine binding	molecular_function	1	0	9
GO:0031213	RSF complex	cellular_component	1	0	3
GO:0031214	biomineral tissue development	biological_process	1	0	3
GO:0031223	auditory behavior	biological_process	1	0	2
GO:0031224	intrinsic component of membrane	cellular_component	1	0	6
GO:0031225	anchored component of membrane	cellular_component	1	0	9
GO:0031226	intrinsic component of plasma membrane	cellular_component	1	0	14
GO:0031227	intrinsic component of endoplasmic reticulum membrane	cellular_component	1	0	3
GO:0031228	intrinsic component of Golgi membrane	cellular_component	1	0	2
GO:0031231	intrinsic component of peroxisomal membrane	cellular_component	1	0	1
GO:0031232	extrinsic component of external side of plasma membrane	cellular_component	1	0	2
GO:0031233	intrinsic component of external side of plasma membrane	cellular_component	1	0	1
GO:0031234	extrinsic component of cytoplasmic side of plasma membrane	cellular_component	1	0	20
GO:0031235	intrinsic component of the cytoplasmic side of the plasma membrane	cellular_component	1	0	2
GO:0031240	external side of cell outer membrane	cellular_component	1	0	1
GO:0031247	actin rod assembly	biological_process	1	0	2
GO:0031251	PAN complex	cellular_component	1	0	2
GO:0031252	cell leading edge	cellular_component	1	0	29
GO:0031253	cell projection membrane	cellular_component	1	0	7
GO:0031256	leading edge membrane	cellular_component	1	0	6
GO:0031258	lamellipodium membrane	cellular_component	1	0	4
GO:0031262	Ndc80 complex	cellular_component	1	0	3
GO:0031264	death-inducing signaling complex	cellular_component	1	0	4
GO:0031265	CD95 death-inducing signaling complex	cellular_component	1	0	3
GO:0031267	small GTPase binding	molecular_function	1	0	4
GO:0031274	positive regulation of pseudopodium assembly	biological_process	1	0	3
GO:0031279	regulation of cyclase activity	biological_process	1	0	1
GO:0031281	positive regulation of cyclase activity	biological_process	1	0	2
GO:0031282	regulation of guanylate cyclase activity	biological_process	1	0	2
GO:0031284	positive regulation of guanylate cyclase activity	biological_process	1	0	2
GO:0031290	retinal ganglion cell axon guidance	biological_process	1	0	9
GO:0031291	Ran protein signal transduction	biological_process	1	0	1
GO:0031293	membrane protein intracellular domain proteolysis	biological_process	1	0	4
GO:0031295	T cell costimulation	biological_process	1	0	11
GO:0031296	B cell costimulation	biological_process	1	0	1
GO:0031297	replication fork processing	biological_process	1	0	13
GO:0031301	integral component of organelle membrane	cellular_component	1	0	4
GO:0031305	integral component of mitochondrial inner membrane	cellular_component	1	0	8
GO:0031307	integral component of mitochondrial outer membrane	cellular_component	1	0	7
GO:0031313	extrinsic component of endosome membrane	cellular_component	1	0	3
GO:0031314	extrinsic component of mitochondrial inner membrane	cellular_component	1	0	3
GO:0031315	extrinsic component of mitochondrial outer membrane	cellular_component	1	0	2
GO:0031328	positive regulation of cellular biosynthetic process	biological_process	1	0	1
GO:0031333	negative regulation of protein complex assembly	biological_process	1	0	13
GO:0031334	positive regulation of protein complex assembly	biological_process	1	0	11
GO:0031338	regulation of vesicle fusion	biological_process	1	0	1
GO:0031339	negative regulation of vesicle fusion	biological_process	1	0	1
GO:0031340	positive regulation of vesicle fusion	biological_process	1	0	4
GO:0031344	regulation of cell projection organization	biological_process	1	0	2
GO:0031345	negative regulation of cell projection organization	biological_process	1	0	1
GO:0031346	positive regulation of cell projection organization	biological_process	1	0	1
GO:0031362	anchored component of external side of plasma membrane	cellular_component	1	0	7
GO:0031365	N-terminal protein amino acid modification	biological_process	1	0	1
GO:0031369	translation initiation factor binding	molecular_function	1	0	9
GO:0031370	eukaryotic initiation factor 4G binding	molecular_function	1	0	1
GO:0031371	ubiquitin conjugating enzyme complex	cellular_component	1	0	1
GO:0031372	UBC13-MMS2 complex	cellular_component	1	0	1
GO:0031386	protein tag	molecular_function	1	0	2
GO:0031389	Rad17 RFC-like complex	cellular_component	1	0	1
GO:0031393	negative regulation of prostaglandin biosynthetic process	biological_process	1	0	2
GO:0031396	regulation of protein ubiquitination	biological_process	1	0	13
GO:0031397	negative regulation of protein ubiquitination	biological_process	1	0	26
GO:0031401	positive regulation of protein modification process	biological_process	1	0	1
GO:0031402	sodium ion binding	molecular_function	1	0	4
GO:0031403	lithium ion binding	molecular_function	1	0	2
GO:0031406	carboxylic acid binding	molecular_function	1	0	2
GO:0031415	NatA complex	cellular_component	1	0	2
GO:0031417	NatC complex	cellular_component	1	0	2
GO:0031418	L-ascorbic acid binding	molecular_function	1	0	15
GO:0031419	cobalamin binding	molecular_function	1	0	4
GO:0031424	keratinization	biological_process	1	0	7
GO:0031428	box C/D snoRNP complex	cellular_component	1	0	1
GO:0031429	box H/ACA snoRNP complex	cellular_component	1	0	1
GO:0031430	M band	cellular_component	1	0	8
GO:0031432	titin binding	molecular_function	1	0	7
GO:0031433	telethonin binding	molecular_function	1	0	3
GO:0031434	mitogen-activated protein kinase kinase binding	molecular_function	1	0	7
GO:0031435	mitogen-activated protein kinase kinase kinase binding	molecular_function	1	0	6
GO:0031436	BRCA1-BARD1 complex	cellular_component	1	0	2
GO:0031440	regulation of mRNA 3-end processing	biological_process	1	0	1
GO:0031442	positive regulation of mRNA 3-end processing	biological_process	1	0	4
GO:0031448	positive regulation of fast-twitch skeletal muscle fiber contraction	biological_process	1	0	1
GO:0031453	positive regulation of heterochromatin assembly	biological_process	1	0	1
GO:0031461	cullin-RING ubiquitin ligase complex	cellular_component	1	0	13
GO:0031462	Cul2-RING ubiquitin ligase complex	cellular_component	1	0	8
GO:0031464	Cul4A-RING E3 ubiquitin ligase complex	cellular_component	1	0	8
GO:0031465	Cul4B-RING E3 ubiquitin ligase complex	cellular_component	1	0	5
GO:0031466	Cul5-RING ubiquitin ligase complex	cellular_component	1	0	6
GO:0031467	Cul7-RING ubiquitin ligase complex	cellular_component	1	0	3
GO:0031489	myosin V binding	molecular_function	1	0	11
GO:0031490	chromatin DNA binding	molecular_function	1	0	33
GO:0031491	nucleosome binding	molecular_function	1	0	9
GO:0031492	nucleosomal DNA binding	molecular_function	1	0	22
GO:0031493	nucleosomal histone binding	molecular_function	1	0	3
GO:0031497	chromatin assembly	biological_process	1	0	6
GO:0031503	protein complex localization	biological_process	1	0	3
GO:0031507	heterochromatin assembly	biological_process	1	0	1
GO:0031508	pericentric heterochromatin assembly	biological_process	1	0	1
GO:0031510	SUMO activating enzyme complex	cellular_component	1	0	2
GO:0031513	nonmotile primary cilium	cellular_component	1	0	16
GO:0031514	motile cilium	cellular_component	1	0	20
GO:0031515	tRNA (m1A) methyltransferase complex	cellular_component	1	0	3
GO:0031523	Myb complex	cellular_component	1	0	1
GO:0031528	microvillus membrane	cellular_component	1	0	3
GO:0031529	ruffle organization	biological_process	1	0	5
GO:0031531	thyrotropin-releasing hormone receptor binding	molecular_function	1	0	1
GO:0031532	actin cytoskeleton reorganization	biological_process	1	0	34
GO:0031536	positive regulation of exit from mitosis	biological_process	1	0	1
GO:0031543	peptidyl-proline dioxygenase activity	molecular_function	1	0	1
GO:0031544	peptidyl-proline 3-dioxygenase activity	molecular_function	1	0	1
GO:0031545	peptidyl-proline 4-dioxygenase activity	molecular_function	1	0	2
GO:0031547	brain-derived neurotrophic factor receptor signaling pathway	biological_process	1	0	1
GO:0031572	G2 DNA damage checkpoint	biological_process	1	0	15
GO:0031573	intra-S DNA damage checkpoint	biological_process	1	0	6
GO:0031577	spindle checkpoint	biological_process	1	0	1
GO:0031579	membrane raft organization	biological_process	1	0	3
GO:0031583	phospholipase D-activating G-protein coupled receptor signaling pathway	biological_process	1	0	1
GO:0031584	activation of phospholipase D activity	biological_process	1	0	3
GO:0031585	regulation of inositol 1,4,5-trisphosphate-sensitive calcium-release channel activity	biological_process	1	0	2
GO:0031587	positive regulation of inositol 1,4,5-trisphosphate-sensitive calcium-release channel activity	biological_process	1	0	2
GO:0031588	nucleotide-activated protein kinase complex	cellular_component	1	0	6
GO:0031589	cell-substrate adhesion	biological_process	1	0	12
GO:0031591	wybutosine biosynthetic process	biological_process	1	0	1
GO:0031592	centrosomal corona	cellular_component	1	0	1
GO:0031593	polyubiquitin binding	molecular_function	1	0	16
GO:0031595	nuclear proteasome complex	cellular_component	1	0	1
GO:0031597	cytosolic proteasome complex	cellular_component	1	0	1
GO:0031616	spindle pole centrosome	cellular_component	1	0	7
GO:0031618	nuclear pericentric heterochromatin	cellular_component	1	0	2
GO:0031622	positive regulation of fever generation	biological_process	1	0	1
GO:0031623	receptor internalization	biological_process	1	0	18
GO:0031624	ubiquitin conjugating enzyme binding	molecular_function	1	0	7
GO:0031627	telomeric loop formation	biological_process	1	0	1
GO:0031628	opioid receptor binding	molecular_function	1	0	1
GO:0031635	adenylate cyclase-inhibiting opioid receptor signaling pathway	biological_process	1	0	1
GO:0031638	zymogen activation	biological_process	1	0	2
GO:0031639	plasminogen activation	biological_process	1	0	7
GO:0031641	regulation of myelination	biological_process	1	0	10
GO:0031642	negative regulation of myelination	biological_process	1	0	6
GO:0031644	regulation of neurological system process	biological_process	1	0	1
GO:0031648	protein destabilization	biological_process	1	0	22
GO:0031649	heat generation	biological_process	1	0	3
GO:0031651	negative regulation of heat generation	biological_process	1	0	1
GO:0031652	positive regulation of heat generation	biological_process	1	0	1
GO:0031658	negative regulation of cyclin-dependent protein serine/threonine kinase activity involved in G1/S transition of mitotic cell cycle	biological_process	1	0	1
GO:0031659	positive regulation of cyclin-dependent protein serine/threonine kinase activity involved in G1/S transition of mitotic cell cycle	biological_process	1	0	8
GO:0031662	positive regulation of cyclin-dependent protein serine/threonine kinase activity involved in G2/M transition of mitotic cell cycle	biological_process	1	0	1
GO:0031663	lipopolysaccharide-mediated signaling pathway	biological_process	1	0	19
GO:0031664	regulation of lipopolysaccharide-mediated signaling pathway	biological_process	1	0	1
GO:0031665	negative regulation of lipopolysaccharide-mediated signaling pathway	biological_process	1	0	3
GO:0031667	response to nutrient levels	biological_process	1	0	1
GO:0031668	cellular response to extracellular stimulus	biological_process	1	0	8
GO:0031669	cellular response to nutrient levels	biological_process	1	0	4
GO:0031670	cellular response to nutrient	biological_process	1	0	1
GO:0031672	A band	cellular_component	1	0	8
GO:0031673	H zone	cellular_component	1	0	1
GO:0031674	I band	cellular_component	1	0	9
GO:0031681	G-protein beta-subunit binding	molecular_function	1	0	7
GO:0031682	G-protein gamma-subunit binding	molecular_function	1	0	1
GO:0031683	G-protein beta/gamma-subunit complex binding	molecular_function	1	0	20
GO:0031685	adenosine receptor binding	molecular_function	1	0	2
GO:0031694	alpha-2A adrenergic receptor binding	molecular_function	1	0	3
GO:0031697	beta-1 adrenergic receptor binding	molecular_function	1	0	2
GO:0031698	beta-2 adrenergic receptor binding	molecular_function	1	0	2
GO:0031699	beta-3 adrenergic receptor binding	molecular_function	1	0	2
GO:0031701	angiotensin receptor binding	molecular_function	1	0	1
GO:0031702	type 1 angiotensin receptor binding	molecular_function	1	0	2
GO:0031703	type 2 angiotensin receptor binding	molecular_function	1	0	1
GO:0031707	endothelin A receptor binding	molecular_function	1	0	1
GO:0031708	endothelin B receptor binding	molecular_function	1	0	2
GO:0031711	bradykinin receptor binding	molecular_function	1	0	1
GO:0031715	C5L2 anaphylatoxin chemotactic receptor binding	molecular_function	1	0	1
GO:0031716	calcitonin receptor binding	molecular_function	1	0	1
GO:0031723	CXCR4 chemokine receptor binding	molecular_function	1	0	1
GO:0031726	CCR1 chemokine receptor binding	molecular_function	1	0	1
GO:0031730	CCR5 chemokine receptor binding	molecular_function	1	0	1
GO:0031735	CCR10 chemokine receptor binding	molecular_function	1	0	1
GO:0031741	type B gastrin/cholecystokinin receptor binding	molecular_function	1	0	1
GO:0031748	D1 dopamine receptor binding	molecular_function	1	0	1
GO:0031755	Edg-2 lysophosphatidic acid receptor binding	molecular_function	1	0	1
GO:0031764	type 1 galanin receptor binding	molecular_function	1	0	1
GO:0031765	type 2 galanin receptor binding	molecular_function	1	0	2
GO:0031766	type 3 galanin receptor binding	molecular_function	1	0	2
GO:0031848	protection from non-homologous end joining at telomere	biological_process	1	0	3
GO:0031849	olfactory receptor binding	molecular_function	1	0	1
GO:0031854	orexigenic neuropeptide QRFP receptor binding	molecular_function	1	0	1
GO:0031867	EP4 subtype prostaglandin E2 receptor binding	molecular_function	1	0	1
GO:0031870	thromboxane A2 receptor binding	molecular_function	1	0	1
GO:0031871	proteinase activated receptor binding	molecular_function	1	0	3
GO:0031883	taste receptor binding	molecular_function	1	0	1
GO:0031901	early endosome membrane	cellular_component	1	0	19
GO:0031902	late endosome membrane	cellular_component	1	0	18
GO:0031914	negative regulation of synaptic plasticity	biological_process	1	0	1
GO:0031915	positive regulation of synaptic plasticity	biological_process	1	0	2
GO:0031930	mitochondria-nucleus signaling pathway	biological_process	1	0	1
GO:0031931	TORC1 complex	cellular_component	1	0	5
GO:0031932	TORC2 complex	cellular_component	1	0	10
GO:0031933	telomeric heterochromatin	cellular_component	1	0	2
GO:0031937	positive regulation of chromatin silencing	biological_process	1	0	3
GO:0031941	filamentous actin	cellular_component	1	0	15
GO:0031943	regulation of glucocorticoid metabolic process	biological_process	1	0	1
GO:0031946	regulation of glucocorticoid biosynthetic process	biological_process	1	0	1
GO:0031947	negative regulation of glucocorticoid biosynthetic process	biological_process	1	0	1
GO:0031952	regulation of protein autophosphorylation	biological_process	1	0	2
GO:0031953	negative regulation of protein autophosphorylation	biological_process	1	0	8
GO:0031954	positive regulation of protein autophosphorylation	biological_process	1	0	10
GO:0031957	very long-chain fatty acid-CoA ligase activity	molecular_function	1	0	7
GO:0031960	response to corticosteroid	biological_process	1	0	1
GO:0031965	nuclear membrane	cellular_component	1	0	104
GO:0031966	mitochondrial membrane	cellular_component	1	0	31
GO:0031981	nuclear lumen	cellular_component	1	0	2
GO:0031985	Golgi cisterna	cellular_component	1	0	5
GO:0031987	locomotion involved in locomotory behavior	biological_process	1	0	8
GO:0031988	membrane-bounded vesicle	cellular_component	1	0	4
GO:0031989	bombesin receptor signaling pathway	biological_process	1	0	3
GO:0031990	mRNA export from nucleus in response to heat stress	biological_process	1	0	1
GO:0031994	insulin-like growth factor I binding	molecular_function	1	0	5
GO:0031995	insulin-like growth factor II binding	molecular_function	1	0	1
GO:0031997	N-terminal myristoylation domain binding	molecular_function	1	0	2
GO:0031998	regulation of fatty acid beta-oxidation	biological_process	1	0	1
GO:0031999	negative regulation of fatty acid beta-oxidation	biological_process	1	0	2
GO:0032000	positive regulation of fatty acid beta-oxidation	biological_process	1	0	3
GO:0032002	interleukin-28 receptor complex	cellular_component	1	0	1
GO:0032006	regulation of TOR signaling	biological_process	1	0	11
GO:0032007	negative regulation of TOR signaling	biological_process	1	0	20
GO:0032008	positive regulation of TOR signaling	biological_process	1	0	17
GO:0032009	early phagosome	cellular_component	1	0	3
GO:0032010	phagolysosome	cellular_component	1	0	1
GO:0032012	regulation of ARF protein signal transduction	biological_process	1	0	13
GO:0032020	ISG15-protein conjugation	biological_process	1	0	2
GO:0032021	NELF complex	cellular_component	1	0	2
GO:0032024	positive regulation of insulin secretion	biological_process	1	0	11
GO:0032026	response to magnesium ion	biological_process	1	0	2
GO:0032027	myosin light chain binding	molecular_function	1	0	3
GO:0032029	myosin tail binding	molecular_function	1	0	1
GO:0032036	myosin heavy chain binding	molecular_function	1	0	2
GO:0032039	integrator complex	cellular_component	1	0	11
GO:0032041	NAD-dependent histone deacetylase activity (H3-K14 specific)	molecular_function	1	0	1
GO:0032042	mitochondrial DNA metabolic process	biological_process	1	0	4
GO:0032044	DSIF complex	cellular_component	1	0	2
GO:0032045	guanyl-nucleotide exchange factor complex	cellular_component	1	0	5
GO:0032049	cardiolipin biosynthetic process	biological_process	1	0	3
GO:0032051	clathrin light chain binding	molecular_function	1	0	2
GO:0032052	bile acid binding	molecular_function	1	0	3
GO:0032053	ciliary basal body organization	biological_process	1	0	1
GO:0032059	bleb	cellular_component	1	0	2
GO:0032060	bleb assembly	biological_process	1	0	8
GO:0032065	cortical protein anchoring	biological_process	1	0	1
GO:0032066	nucleolus to nucleoplasm transport	biological_process	1	0	2
GO:0032071	regulation of endodeoxyribonuclease activity	biological_process	1	0	2
GO:0032072	regulation of restriction endodeoxyribonuclease activity	biological_process	1	0	1
GO:0032075	positive regulation of nuclease activity	biological_process	1	0	1
GO:0032077	positive regulation of deoxyribonuclease activity	biological_process	1	0	1
GO:0032078	negative regulation of endodeoxyribonuclease activity	biological_process	1	0	1
GO:0032079	positive regulation of endodeoxyribonuclease activity	biological_process	1	0	3
GO:0032091	negative regulation of protein binding	biological_process	1	0	30
GO:0032092	positive regulation of protein binding	biological_process	1	0	43
GO:0032093	SAM domain binding	molecular_function	1	0	2
GO:0032094	response to food	biological_process	1	0	7
GO:0032098	regulation of appetite	biological_process	1	0	3
GO:0032099	negative regulation of appetite	biological_process	1	0	3
GO:0032100	positive regulation of appetite	biological_process	1	0	1
GO:0032116	SMC loading complex	cellular_component	1	0	2
GO:0032119	sequestering of zinc ion	biological_process	1	0	2
GO:0032127	dense core granule membrane	cellular_component	1	0	1
GO:0032133	chromosome passenger complex	cellular_component	1	0	1
GO:0032137	guanine/thymine mispair binding	molecular_function	1	0	2
GO:0032138	single base insertion or deletion binding	molecular_function	1	0	1
GO:0032139	dinucleotide insertion or deletion binding	molecular_function	1	0	3
GO:0032142	single guanine insertion binding	molecular_function	1	0	3
GO:0032143	single thymine insertion binding	molecular_function	1	0	2
GO:0032144	4-aminobutyrate transaminase complex	cellular_component	1	0	1
GO:0032154	cleavage furrow	cellular_component	1	0	21
GO:0032181	dinucleotide repeat insertion binding	molecular_function	1	0	2
GO:0032182	ubiquitin-like protein binding	molecular_function	1	0	1
GO:0032183	SUMO binding	molecular_function	1	0	6
GO:0032184	SUMO polymer binding	molecular_function	1	0	2
GO:0032190	acrosin binding	molecular_function	1	0	2
GO:0032200	telomere organization	biological_process	1	0	1
GO:0032202	telomere assembly	biological_process	1	0	2
GO:0032205	negative regulation of telomere maintenance	biological_process	1	0	3
GO:0032206	positive regulation of telomere maintenance	biological_process	1	0	4
GO:0032211	negative regulation of telomere maintenance via telomerase	biological_process	1	0	3
GO:0032212	positive regulation of telomere maintenance via telomerase	biological_process	1	0	4
GO:0032217	riboflavin transporter activity	molecular_function	1	0	1
GO:0032218	riboflavin transport	biological_process	1	0	1
GO:0032224	positive regulation of synaptic transmission, cholinergic	biological_process	1	0	1
GO:0032225	regulation of synaptic transmission, dopaminergic	biological_process	1	0	2
GO:0032226	positive regulation of synaptic transmission, dopaminergic	biological_process	1	0	2
GO:0032228	regulation of synaptic transmission, GABAergic	biological_process	1	0	7
GO:0032229	negative regulation of synaptic transmission, GABAergic	biological_process	1	0	2
GO:0032231	regulation of actin filament bundle assembly	biological_process	1	0	1
GO:0032232	negative regulation of actin filament bundle assembly	biological_process	1	0	1
GO:0032233	positive regulation of actin filament bundle assembly	biological_process	1	0	5
GO:0032237	activation of store-operated calcium channel activity	biological_process	1	0	3
GO:0032252	secretory granule localization	biological_process	1	0	3
GO:0032259	methylation	biological_process	1	0	101
GO:0032261	purine nucleotide salvage	biological_process	1	0	1
GO:0032264	IMP salvage	biological_process	1	0	3
GO:0032266	phosphatidylinositol-3-phosphate binding	molecular_function	1	0	24
GO:0032268	regulation of cellular protein metabolic process	biological_process	1	0	2
GO:0032269	negative regulation of cellular protein metabolic process	biological_process	1	0	3
GO:0032270	positive regulation of cellular protein metabolic process	biological_process	1	0	5
GO:0032272	negative regulation of protein polymerization	biological_process	1	0	1
GO:0032273	positive regulation of protein polymerization	biological_process	1	0	1
GO:0032275	luteinizing hormone secretion	biological_process	1	0	3
GO:0032277	negative regulation of gonadotropin secretion	biological_process	1	0	1
GO:0032279	asymmetric synapse	cellular_component	1	0	1
GO:0032286	central nervous system myelin maintenance	biological_process	1	0	4
GO:0032287	peripheral nervous system myelin maintenance	biological_process	1	0	6
GO:0032288	myelin assembly	biological_process	1	0	4
GO:0032289	central nervous system myelin formation	biological_process	1	0	2
GO:0032298	positive regulation of DNA-dependent DNA replication initiation	biological_process	1	0	1
GO:0032299	ribonuclease H2 complex	cellular_component	1	0	1
GO:0032300	mismatch repair complex	cellular_component	1	0	3
GO:0032301	MutSalpha complex	cellular_component	1	0	3
GO:0032302	MutSbeta complex	cellular_component	1	0	3
GO:0032307	negative regulation of prostaglandin secretion	biological_process	1	0	1
GO:0032308	positive regulation of prostaglandin secretion	biological_process	1	0	1
GO:0032311	angiogenin-PRI complex	cellular_component	1	0	1
GO:0032324	molybdopterin cofactor biosynthetic process	biological_process	1	0	2
GO:0032330	regulation of chondrocyte differentiation	biological_process	1	0	9
GO:0032331	negative regulation of chondrocyte differentiation	biological_process	1	0	15
GO:0032332	positive regulation of chondrocyte differentiation	biological_process	1	0	13
GO:0032342	aldosterone biosynthetic process	biological_process	1	0	1
GO:0032344	regulation of aldosterone metabolic process	biological_process	1	0	1
GO:0032348	negative regulation of aldosterone biosynthetic process	biological_process	1	0	4
GO:0032349	positive regulation of aldosterone biosynthetic process	biological_process	1	0	2
GO:0032350	regulation of hormone metabolic process	biological_process	1	0	3
GO:0032355	response to estradiol	biological_process	1	0	7
GO:0032357	oxidized purine DNA binding	molecular_function	1	0	4
GO:0032358	oxidized pyrimidine DNA binding	molecular_function	1	0	1
GO:0032364	oxygen homeostasis	biological_process	1	0	4
GO:0032366	intracellular sterol transport	biological_process	1	0	1
GO:0032367	intracellular cholesterol transport	biological_process	1	0	3
GO:0032369	negative regulation of lipid transport	biological_process	1	0	1
GO:0032370	positive regulation of lipid transport	biological_process	1	0	1
GO:0032376	positive regulation of cholesterol transport	biological_process	1	0	1
GO:0032383	regulation of intracellular cholesterol transport	biological_process	1	0	2
GO:0032386	regulation of intracellular transport	biological_process	1	0	3
GO:0032387	negative regulation of intracellular transport	biological_process	1	0	2
GO:0032388	positive regulation of intracellular transport	biological_process	1	0	3
GO:0032389	MutLalpha complex	cellular_component	1	0	2
GO:0032391	photoreceptor connecting cilium	cellular_component	1	0	23
GO:0032400	melanosome localization	biological_process	1	0	4
GO:0032401	establishment of melanosome localization	biological_process	1	0	2
GO:0032402	melanosome transport	biological_process	1	0	11
GO:0032405	MutLalpha complex binding	molecular_function	1	0	4
GO:0032407	MutSalpha complex binding	molecular_function	1	0	4
GO:0032410	negative regulation of transporter activity	biological_process	1	0	6
GO:0032411	positive regulation of transporter activity	biological_process	1	0	2
GO:0032412	regulation of ion transmembrane transporter activity	biological_process	1	0	1
GO:0032414	positive regulation of ion transmembrane transporter activity	biological_process	1	0	2
GO:0032416	negative regulation of sodium:proton antiporter activity	biological_process	1	0	1
GO:0032417	positive regulation of sodium:proton antiporter activity	biological_process	1	0	2
GO:0032418	lysosome localization	biological_process	1	0	4
GO:0032419	extrinsic component of lysosome membrane	cellular_component	1	0	1
GO:0032420	stereocilium	cellular_component	1	0	16
GO:0032421	stereocilium bundle	cellular_component	1	0	6
GO:0032422	purine-rich negative regulatory element binding	molecular_function	1	0	1
GO:0032423	regulation of mismatch repair	biological_process	1	0	1
GO:0032425	positive regulation of mismatch repair	biological_process	1	0	1
GO:0032426	stereocilium bundle tip	cellular_component	1	0	9
GO:0032430	positive regulation of phospholipase A2 activity	biological_process	1	0	1
GO:0032432	actin filament bundle	cellular_component	1	0	5
GO:0032433	filopodium tip	cellular_component	1	0	8
GO:0032434	regulation of proteasomal ubiquitin-dependent protein catabolic process	biological_process	1	0	7
GO:0032435	negative regulation of proteasomal ubiquitin-dependent protein catabolic process	biological_process	1	0	10
GO:0032436	positive regulation of proteasomal ubiquitin-dependent protein catabolic process	biological_process	1	0	36
GO:0032437	cuticular plate	cellular_component	1	0	2
GO:0032439	endosome localization	biological_process	1	0	2
GO:0032444	activin responsive factor complex	cellular_component	1	0	2
GO:0032446	protein modification by small protein conjugation	biological_process	1	0	2
GO:0032448	DNA hairpin binding	molecular_function	1	0	1
GO:0032451	demethylase activity	molecular_function	1	0	1
GO:0032452	histone demethylase activity	molecular_function	1	0	2
GO:0032453	histone demethylase activity (H3-K4 specific)	molecular_function	1	0	3
GO:0032454	histone demethylase activity (H3-K9 specific)	molecular_function	1	0	3
GO:0032456	endocytic recycling	biological_process	1	0	16
GO:0032458	slow endocytic recycling	biological_process	1	0	1
GO:0032459	regulation of protein oligomerization	biological_process	1	0	2
GO:0032460	negative regulation of protein oligomerization	biological_process	1	0	2
GO:0032461	positive regulation of protein oligomerization	biological_process	1	0	4
GO:0032463	negative regulation of protein homooligomerization	biological_process	1	0	2
GO:0032464	positive regulation of protein homooligomerization	biological_process	1	0	5
GO:0032466	negative regulation of cytokinesis	biological_process	1	0	5
GO:0032467	positive regulation of cytokinesis	biological_process	1	0	18
GO:0032469	endoplasmic reticulum calcium ion homeostasis	biological_process	1	0	9
GO:0032470	positive regulation of endoplasmic reticulum calcium ion concentration	biological_process	1	0	2
GO:0032471	negative regulation of endoplasmic reticulum calcium ion concentration	biological_process	1	0	4
GO:0032472	Golgi calcium ion transport	biological_process	1	0	1
GO:0032473	cytoplasmic side of mitochondrial outer membrane	cellular_component	1	0	1
GO:0032474	otolith morphogenesis	biological_process	1	0	3
GO:0032480	negative regulation of type I interferon production	biological_process	1	0	3
GO:0032481	positive regulation of type I interferon production	biological_process	1	0	11
GO:0032482	Rab protein signal transduction	biological_process	1	0	1
GO:0032483	regulation of Rab protein signal transduction	biological_process	1	0	3
GO:0032484	Ral protein signal transduction	biological_process	1	0	2
GO:0032485	regulation of Ral protein signal transduction	biological_process	1	0	1
GO:0032486	Rap protein signal transduction	biological_process	1	0	7
GO:0032487	regulation of Rap protein signal transduction	biological_process	1	0	1
GO:0032489	regulation of Cdc42 protein signal transduction	biological_process	1	0	2
GO:0032490	detection of molecule of bacterial origin	biological_process	1	0	1
GO:0032494	response to peptidoglycan	biological_process	1	0	2
GO:0032495	response to muramyl dipeptide	biological_process	1	0	8
GO:0032496	response to lipopolysaccharide	biological_process	1	0	51
GO:0032497	detection of lipopolysaccharide	biological_process	1	0	5
GO:0032499	detection of peptidoglycan	biological_process	1	0	1
GO:0032502	developmental process	biological_process	1	0	3
GO:0032507	maintenance of protein location in cell	biological_process	1	0	1
GO:0032508	DNA duplex unwinding	biological_process	1	0	24
GO:0032509	endosome transport via multivesicular body sorting pathway	biological_process	1	0	2
GO:0032513	negative regulation of protein phosphatase type 2B activity	biological_process	1	0	2
GO:0032515	negative regulation of phosphoprotein phosphatase activity	biological_process	1	0	2
GO:0032516	positive regulation of phosphoprotein phosphatase activity	biological_process	1	0	8
GO:0032525	somite rostral/caudal axis specification	biological_process	1	0	7
GO:0032528	microvillus organization	biological_process	1	0	2
GO:0032532	regulation of microvillus length	biological_process	1	0	3
GO:0032534	regulation of microvillus assembly	biological_process	1	0	4
GO:0032535	regulation of cellular component size	biological_process	1	0	2
GO:0032541	cortical endoplasmic reticulum	cellular_component	1	0	1
GO:0032542	sulfiredoxin activity	molecular_function	1	0	1
GO:0032543	mitochondrial translation	biological_process	1	0	4
GO:0032549	ribonucleoside binding	molecular_function	1	0	4
GO:0032567	dGTP binding	molecular_function	1	0	1
GO:0032570	response to progesterone	biological_process	1	0	6
GO:0032575	ATP-dependent 5-3 RNA helicase activity	molecular_function	1	0	1
GO:0032580	Golgi cisterna membrane	cellular_component	1	0	15
GO:0032581	ER-dependent peroxisome organization	biological_process	1	0	1
GO:0032584	growth cone membrane	cellular_component	1	0	5
GO:0032585	multivesicular body membrane	cellular_component	1	0	2
GO:0032587	ruffle membrane	cellular_component	1	0	31
GO:0032588	trans-Golgi network membrane	cellular_component	1	0	13
GO:0032590	dendrite membrane	cellular_component	1	0	4
GO:0032591	dendritic spine membrane	cellular_component	1	0	2
GO:0032592	integral component of mitochondrial membrane	cellular_component	1	0	7
GO:0032593	insulin-responsive compartment	cellular_component	1	0	3
GO:0032596	protein transport into membrane raft	biological_process	1	0	2
GO:0032607	interferon-alpha production	biological_process	1	0	2
GO:0032608	interferon-beta production	biological_process	1	0	2
GO:0032609	interferon-gamma production	biological_process	1	0	8
GO:0032611	interleukin-1 beta production	biological_process	1	0	2
GO:0032613	interleukin-10 production	biological_process	1	0	1
GO:0032615	interleukin-12 production	biological_process	1	0	1
GO:0032618	interleukin-15 production	biological_process	1	0	1
GO:0032620	interleukin-17 production	biological_process	1	0	1
GO:0032623	interleukin-2 production	biological_process	1	0	1
GO:0032632	interleukin-3 production	biological_process	1	0	1
GO:0032633	interleukin-4 production	biological_process	1	0	2
GO:0032635	interleukin-6 production	biological_process	1	0	2
GO:0032640	tumor necrosis factor production	biological_process	1	0	1
GO:0032642	regulation of chemokine production	biological_process	1	0	3
GO:0032649	regulation of interferon-gamma production	biological_process	1	0	2
GO:0032652	regulation of interleukin-1 production	biological_process	1	0	1
GO:0032674	regulation of interleukin-5 production	biological_process	1	0	1
GO:0032675	regulation of interleukin-6 production	biological_process	1	0	2
GO:0032680	regulation of tumor necrosis factor production	biological_process	1	0	3
GO:0032682	negative regulation of chemokine production	biological_process	1	0	1
GO:0032688	negative regulation of interferon-beta production	biological_process	1	0	6
GO:0032689	negative regulation of interferon-gamma production	biological_process	1	0	12
GO:0032691	negative regulation of interleukin-1 beta production	biological_process	1	0	4
GO:0032693	negative regulation of interleukin-10 production	biological_process	1	0	6
GO:0032695	negative regulation of interleukin-12 production	biological_process	1	0	5
GO:0032696	negative regulation of interleukin-13 production	biological_process	1	0	1
GO:0032700	negative regulation of interleukin-17 production	biological_process	1	0	8
GO:0032703	negative regulation of interleukin-2 production	biological_process	1	0	7
GO:0032707	negative regulation of interleukin-23 production	biological_process	1	0	2
GO:0032713	negative regulation of interleukin-4 production	biological_process	1	0	3
GO:0032714	negative regulation of interleukin-5 production	biological_process	1	0	2
GO:0032715	negative regulation of interleukin-6 production	biological_process	1	0	11
GO:0032717	negative regulation of interleukin-8 production	biological_process	1	0	3
GO:0032720	negative regulation of tumor necrosis factor production	biological_process	1	0	17
GO:0032722	positive regulation of chemokine production	biological_process	1	0	8
GO:0032725	positive regulation of granulocyte macrophage colony-stimulating factor production	biological_process	1	0	5
GO:0032727	positive regulation of interferon-alpha production	biological_process	1	0	7
GO:0032728	positive regulation of interferon-beta production	biological_process	1	0	17
GO:0032729	positive regulation of interferon-gamma production	biological_process	1	0	20
GO:0032730	positive regulation of interleukin-1 alpha production	biological_process	1	0	1
GO:0032731	positive regulation of interleukin-1 beta production	biological_process	1	0	2
GO:0032732	positive regulation of interleukin-1 production	biological_process	1	0	2
GO:0032733	positive regulation of interleukin-10 production	biological_process	1	0	7
GO:0032735	positive regulation of interleukin-12 production	biological_process	1	0	13
GO:0032736	positive regulation of interleukin-13 production	biological_process	1	0	2
GO:0032738	positive regulation of interleukin-15 production	biological_process	1	0	1
GO:0032740	positive regulation of interleukin-17 production	biological_process	1	0	5
GO:0032743	positive regulation of interleukin-2 production	biological_process	1	0	9
GO:0032747	positive regulation of interleukin-23 production	biological_process	1	0	2
GO:0032753	positive regulation of interleukin-4 production	biological_process	1	0	9
GO:0032754	positive regulation of interleukin-5 production	biological_process	1	0	4
GO:0032755	positive regulation of interleukin-6 production	biological_process	1	0	25
GO:0032757	positive regulation of interleukin-8 production	biological_process	1	0	13
GO:0032762	mast cell cytokine production	biological_process	1	0	2
GO:0032764	negative regulation of mast cell cytokine production	biological_process	1	0	1
GO:0032765	positive regulation of mast cell cytokine production	biological_process	1	0	1
GO:0032767	copper-dependent protein binding	molecular_function	1	0	2
GO:0032769	negative regulation of monooxygenase activity	biological_process	1	0	1
GO:0032770	positive regulation of monooxygenase activity	biological_process	1	0	2
GO:0032777	Piccolo NuA4 histone acetyltransferase complex	cellular_component	1	0	3
GO:0032780	negative regulation of ATPase activity	biological_process	1	0	5
GO:0032781	positive regulation of ATPase activity	biological_process	1	0	18
GO:0032782	bile acid secretion	biological_process	1	0	1
GO:0032783	ELL-EAF complex	cellular_component	1	0	2
GO:0032784	regulation of DNA-templated transcription, elongation	biological_process	1	0	9
GO:0032785	negative regulation of DNA-templated transcription, elongation	biological_process	1	0	2
GO:0032786	positive regulation of DNA-templated transcription, elongation	biological_process	1	0	5
GO:0032791	lead ion binding	molecular_function	1	0	1
GO:0032792	negative regulation of CREB transcription factor activity	biological_process	1	0	4
GO:0032793	positive regulation of CREB transcription factor activity	biological_process	1	0	4
GO:0032794	GTPase activating protein binding	molecular_function	1	0	8
GO:0032796	uropod organization	biological_process	1	0	2
GO:0032797	SMN complex	cellular_component	1	0	9
GO:0032798	Swi5-Sfr1 complex	cellular_component	1	0	1
GO:0032799	low-density lipoprotein receptor particle metabolic process	biological_process	1	0	1
GO:0032800	receptor biosynthetic process	biological_process	1	0	2
GO:0032801	receptor catabolic process	biological_process	1	0	8
GO:0032802	low-density lipoprotein particle receptor catabolic process	biological_process	1	0	1
GO:0032803	regulation of low-density lipoprotein particle receptor catabolic process	biological_process	1	0	2
GO:0032804	negative regulation of low-density lipoprotein particle receptor catabolic process	biological_process	1	0	2
GO:0032805	positive regulation of low-density lipoprotein particle receptor catabolic process	biological_process	1	0	1
GO:0032807	DNA ligase IV complex	cellular_component	1	0	2
GO:0032808	lacrimal gland development	biological_process	1	0	6
GO:0032809	neuronal cell body membrane	cellular_component	1	0	6
GO:0032813	tumor necrosis factor receptor superfamily binding	molecular_function	1	0	2
GO:0032815	negative regulation of natural killer cell activation	biological_process	1	0	1
GO:0032819	positive regulation of natural killer cell proliferation	biological_process	1	0	3
GO:0032825	positive regulation of natural killer cell differentiation	biological_process	1	0	5
GO:0032831	positive regulation of CD4-positive, CD25-positive, alpha-beta regulatory T cell differentiation	biological_process	1	0	1
GO:0032834	positive regulation of CD4-positive, CD25-positive, alpha-beta regulatory T cell differentiation involved in immune response	biological_process	1	0	1
GO:0032835	glomerulus development	biological_process	1	0	7
GO:0032836	glomerular basement membrane development	biological_process	1	0	6
GO:0032839	dendrite cytoplasm	cellular_component	1	0	3
GO:0032848	negative regulation of cellular pH reduction	biological_process	1	0	1
GO:0032849	positive regulation of cellular pH reduction	biological_process	1	0	2
GO:0032872	regulation of stress-activated MAPK cascade	biological_process	1	0	2
GO:0032873	negative regulation of stress-activated MAPK cascade	biological_process	1	0	5
GO:0032874	positive regulation of stress-activated MAPK cascade	biological_process	1	0	13
GO:0032876	negative regulation of DNA endoreduplication	biological_process	1	0	5
GO:0032877	positive regulation of DNA endoreduplication	biological_process	1	0	2
GO:0032878	regulation of establishment or maintenance of cell polarity	biological_process	1	0	3
GO:0032886	regulation of microtubule-based process	biological_process	1	0	10
GO:0032897	negative regulation of viral transcription	biological_process	1	0	5
GO:0032902	nerve growth factor production	biological_process	1	0	2
GO:0032909	regulation of transforming growth factor beta2 production	biological_process	1	0	5
GO:0032911	negative regulation of transforming growth factor beta1 production	biological_process	1	0	3
GO:0032912	negative regulation of transforming growth factor beta2 production	biological_process	1	0	1
GO:0032914	positive regulation of transforming growth factor beta1 production	biological_process	1	0	3
GO:0032915	positive regulation of transforming growth factor beta2 production	biological_process	1	0	2
GO:0032922	circadian regulation of gene expression	biological_process	1	0	32
GO:0032924	activin receptor signaling pathway	biological_process	1	0	12
GO:0032925	regulation of activin receptor signaling pathway	biological_process	1	0	2
GO:0032926	negative regulation of activin receptor signaling pathway	biological_process	1	0	6
GO:0032927	positive regulation of activin receptor signaling pathway	biological_process	1	0	5
GO:0032928	regulation of superoxide anion generation	biological_process	1	0	1
GO:0032929	negative regulation of superoxide anion generation	biological_process	1	0	1
GO:0032930	positive regulation of superoxide anion generation	biological_process	1	0	3
GO:0032933	SREBP signaling pathway	biological_process	1	0	6
GO:0032937	SREBP-SCAP-Insig complex	cellular_component	1	0	2
GO:0032940	secretion by cell	biological_process	1	0	7
GO:0032946	positive regulation of mononuclear cell proliferation	biological_process	1	0	2
GO:0032947	protein complex scaffold	molecular_function	1	0	30
GO:0032956	regulation of actin cytoskeleton organization	biological_process	1	0	31
GO:0032957	inositol trisphosphate metabolic process	biological_process	1	0	1
GO:0032958	inositol phosphate biosynthetic process	biological_process	1	0	2
GO:0032959	inositol trisphosphate biosynthetic process	biological_process	1	0	3
GO:0032960	regulation of inositol trisphosphate biosynthetic process	biological_process	1	0	1
GO:0032962	positive regulation of inositol trisphosphate biosynthetic process	biological_process	1	0	3
GO:0032963	collagen metabolic process	biological_process	1	0	4
GO:0032964	collagen biosynthetic process	biological_process	1	0	4
GO:0032966	negative regulation of collagen biosynthetic process	biological_process	1	0	1
GO:0032967	positive regulation of collagen biosynthetic process	biological_process	1	0	11
GO:0032968	positive regulation of transcription elongation from RNA polymerase II promoter	biological_process	1	0	11
GO:0032970	regulation of actin filament-based process	biological_process	1	0	3
GO:0032971	regulation of muscle filament sliding	biological_process	1	0	1
GO:0032972	regulation of muscle filament sliding speed	biological_process	1	0	1
GO:0032993	protein-DNA complex	cellular_component	1	0	16
GO:0032994	protein-lipid complex	cellular_component	1	0	1
GO:0033003	regulation of mast cell activation	biological_process	1	0	2
GO:0033004	negative regulation of mast cell activation	biological_process	1	0	2
GO:0033005	positive regulation of mast cell activation	biological_process	1	0	1
GO:0033007	negative regulation of mast cell activation involved in immune response	biological_process	1	0	1
GO:0033010	paranodal junction	cellular_component	1	0	3
GO:0033014	tetrapyrrole biosynthetic process	biological_process	1	0	4
GO:0033018	sarcoplasmic reticulum lumen	cellular_component	1	0	1
GO:0033026	negative regulation of mast cell apoptotic process	biological_process	1	0	1
GO:0033028	myeloid cell apoptotic process	biological_process	1	0	1
GO:0033030	negative regulation of neutrophil apoptotic process	biological_process	1	0	1
GO:0033031	positive regulation of neutrophil apoptotic process	biological_process	1	0	1
GO:0033032	regulation of myeloid cell apoptotic process	biological_process	1	0	2
GO:0033033	negative regulation of myeloid cell apoptotic process	biological_process	1	0	4
GO:0033034	positive regulation of myeloid cell apoptotic process	biological_process	1	0	1
GO:0033037	polysaccharide localization	biological_process	1	0	1
GO:0033038	bitter taste receptor activity	molecular_function	1	0	1
GO:0033040	sour taste receptor activity	molecular_function	1	0	1
GO:0033041	sweet taste receptor activity	molecular_function	1	0	1
GO:0033043	regulation of organelle organization	biological_process	1	0	2
GO:0033044	regulation of chromosome organization	biological_process	1	0	2
GO:0033058	directional locomotion	biological_process	1	0	2
GO:0033063	Rad51B-Rad51C-Rad51D-XRCC2 complex	cellular_component	1	0	4
GO:0033065	Rad51C-XRCC3 complex	cellular_component	1	0	2
GO:0033077	T cell differentiation in thymus	biological_process	1	0	23
GO:0033080	immature T cell proliferation in thymus	biological_process	1	0	1
GO:0033081	regulation of T cell differentiation in thymus	biological_process	1	0	5
GO:0033085	negative regulation of T cell differentiation in thymus	biological_process	1	0	3
GO:0033088	negative regulation of immature T cell proliferation in thymus	biological_process	1	0	3
GO:0033089	positive regulation of T cell differentiation in thymus	biological_process	1	0	6
GO:0033091	positive regulation of immature T cell proliferation	biological_process	1	0	1
GO:0033092	positive regulation of immature T cell proliferation in thymus	biological_process	1	0	3
GO:0033093	Weibel-Palade body	cellular_component	1	0	3
GO:0033108	mitochondrial respiratory chain complex assembly	biological_process	1	0	4
GO:0033116	endoplasmic reticulum-Golgi intermediate compartment membrane	cellular_component	1	0	5
GO:0033119	negative regulation of RNA splicing	biological_process	1	0	3
GO:0033128	negative regulation of histone phosphorylation	biological_process	1	0	2
GO:0033129	positive regulation of histone phosphorylation	biological_process	1	0	2
GO:0033130	acetylcholine receptor binding	molecular_function	1	0	5
GO:0033132	negative regulation of glucokinase activity	biological_process	1	0	2
GO:0033135	regulation of peptidyl-serine phosphorylation	biological_process	1	0	5
GO:0033136	serine phosphorylation of STAT3 protein	biological_process	1	0	2
GO:0033137	negative regulation of peptidyl-serine phosphorylation	biological_process	1	0	16
GO:0033138	positive regulation of peptidyl-serine phosphorylation	biological_process	1	0	48
GO:0033143	regulation of intracellular steroid hormone receptor signaling pathway	biological_process	1	0	1
GO:0033144	negative regulation of intracellular steroid hormone receptor signaling pathway	biological_process	1	0	2
GO:0033146	regulation of intracellular estrogen receptor signaling pathway	biological_process	1	0	9
GO:0033147	negative regulation of intracellular estrogen receptor signaling pathway	biological_process	1	0	7
GO:0033148	positive regulation of intracellular estrogen receptor signaling pathway	biological_process	1	0	8
GO:0033149	FFAT motif binding	molecular_function	1	0	2
GO:0033151	V(D)J recombination	biological_process	1	0	8
GO:0033152	immunoglobulin V(D)J recombination	biological_process	1	0	2
GO:0033153	T cell receptor V(D)J recombination	biological_process	1	0	5
GO:0033157	regulation of intracellular protein transport	biological_process	1	0	5
GO:0033158	regulation of protein import into nucleus, translocation	biological_process	1	0	2
GO:0033159	negative regulation of protein import into nucleus, translocation	biological_process	1	0	2
GO:0033160	positive regulation of protein import into nucleus, translocation	biological_process	1	0	5
GO:0033162	melanosome membrane	cellular_component	1	0	4
GO:0033164	glycolipid 6-alpha-mannosyltransferase activity	molecular_function	1	0	1
GO:0033168	conversion of ds siRNA to ss siRNA involved in RNA interference	biological_process	1	0	1
GO:0033169	histone H3-K9 demethylation	biological_process	1	0	4
GO:0033173	calcineurin-NFAT signaling cascade	biological_process	1	0	7
GO:0033176	proton-transporting V-type ATPase complex	cellular_component	1	0	1
GO:0033177	proton-transporting two-sector ATPase complex, proton-transporting domain	cellular_component	1	0	4
GO:0033178	proton-transporting two-sector ATPase complex, catalytic domain	cellular_component	1	0	6
GO:0033179	proton-transporting V-type ATPase, V0 domain	cellular_component	1	0	9
GO:0033180	proton-transporting V-type ATPase, V1 domain	cellular_component	1	0	6
GO:0033184	positive regulation of histone ubiquitination	biological_process	1	0	2
GO:0033185	dolichol-phosphate-mannose synthase complex	cellular_component	1	0	2
GO:0033186	CAF-1 complex	cellular_component	1	0	3
GO:0033189	response to vitamin A	biological_process	1	0	1
GO:0033192	calmodulin-dependent protein phosphatase activity	molecular_function	1	0	3
GO:0033193	Lsd1/2 complex	cellular_component	1	0	1
GO:0033194	response to hydroperoxide	biological_process	1	0	3
GO:0033206	meiotic cytokinesis	biological_process	1	0	2
GO:0033210	leptin-mediated signaling pathway	biological_process	1	0	3
GO:0033211	adiponectin-activated signaling pathway	biological_process	1	0	3
GO:0033218	amide binding	molecular_function	1	0	1
GO:0033227	dsRNA transport	biological_process	1	0	4
GO:0033229	cysteine transmembrane transporter activity	molecular_function	1	0	1
GO:0033233	regulation of protein sumoylation	biological_process	1	0	1
GO:0033234	negative regulation of protein sumoylation	biological_process	1	0	4
GO:0033235	positive regulation of protein sumoylation	biological_process	1	0	6
GO:0033256	I-kappaB/NF-kappaB complex	cellular_component	1	0	1
GO:0033257	Bcl3/NF-kappaB2 complex	cellular_component	1	0	1
GO:0033260	nuclear DNA replication	biological_process	1	0	2
GO:0033262	regulation of nuclear cell cycle DNA replication	biological_process	1	0	2
GO:0033263	CORVET complex	cellular_component	1	0	4
GO:0033265	choline binding	molecular_function	1	0	1
GO:0033268	node of Ranvier	cellular_component	1	0	6
GO:0033269	internode region of axon	cellular_component	1	0	2
GO:0033270	paranode region of axon	cellular_component	1	0	7
GO:0033275	actin-myosin filament sliding	biological_process	1	0	1
GO:0033276	transcription factor TFTC complex	cellular_component	1	0	12
GO:0033277	abortive mitotic cell cycle	biological_process	1	0	2
GO:0033278	cell proliferation in midbrain	biological_process	1	0	5
GO:0033280	response to vitamin D	biological_process	1	0	3
GO:0033290	eukaryotic 48S preinitiation complex	cellular_component	1	0	2
GO:0033291	eukaryotic 80S initiation complex	cellular_component	1	0	1
GO:0033292	T-tubule organization	biological_process	1	0	2
GO:0033300	dehydroascorbic acid transporter activity	molecular_function	1	0	4
GO:0033301	cell cycle comprising mitosis without cytokinesis	biological_process	1	0	1
GO:0033306	phytol metabolic process	biological_process	1	0	1
GO:0033313	meiotic cell cycle checkpoint	biological_process	1	0	1
GO:0033314	mitotic DNA replication checkpoint	biological_process	1	0	2
GO:0033315	meiotic DNA replication checkpoint	biological_process	1	0	1
GO:0033326	cerebrospinal fluid secretion	biological_process	1	0	4
GO:0033327	Leydig cell differentiation	biological_process	1	0	7
GO:0033342	negative regulation of collagen binding	biological_process	1	0	1
GO:0033344	cholesterol efflux	biological_process	1	0	11
GO:0033363	secretory granule organization	biological_process	1	0	2
GO:0033365	protein localization to organelle	biological_process	1	0	14
GO:0033371	T cell secretory granule organization	biological_process	1	0	1
GO:0033373	maintenance of protease location in mast cell secretory granule	biological_process	1	0	1
GO:0033382	maintenance of granzyme B location in T cell secretory granule	biological_process	1	0	1
GO:0033391	chromatoid body	cellular_component	1	0	9
GO:0033484	nitric oxide homeostasis	biological_process	1	0	1
GO:0033503	HULC complex	cellular_component	1	0	2
GO:0033504	floor plate development	biological_process	1	0	4
GO:0033505	floor plate morphogenesis	biological_process	1	0	1
GO:0033522	histone H2A ubiquitination	biological_process	1	0	2
GO:0033523	histone H2B ubiquitination	biological_process	1	0	5
GO:0033539	fatty acid beta-oxidation using acyl-CoA dehydrogenase	biological_process	1	0	2
GO:0033549	MAP kinase phosphatase activity	molecular_function	1	0	2
GO:0033553	rDNA heterochromatin	cellular_component	1	0	2
GO:0033554	cellular response to stress	biological_process	1	0	4
GO:0033555	multicellular organismal response to stress	biological_process	1	0	6
GO:0033557	Slx1-Slx4 complex	cellular_component	1	0	1
GO:0033558	protein deacetylase activity	molecular_function	1	0	8
GO:0033561	regulation of water loss via skin	biological_process	1	0	1
GO:0033563	dorsal/ventral axon guidance	biological_process	1	0	2
GO:0033564	anterior/posterior axon guidance	biological_process	1	0	5
GO:0033567	DNA replication, Okazaki fragment processing	biological_process	1	0	1
GO:0033574	response to testosterone	biological_process	1	0	1
GO:0033577	protein glycosylation in endoplasmic reticulum	biological_process	1	0	1
GO:0033578	protein glycosylation in Golgi	biological_process	1	0	2
GO:0033588	Elongator holoenzyme complex	cellular_component	1	0	4
GO:0033593	BRCA2-MAGE-D1 complex	cellular_component	1	0	1
GO:0033596	TSC1-TSC2 complex	cellular_component	1	0	3
GO:0033603	positive regulation of dopamine secretion	biological_process	1	0	2
GO:0033604	negative regulation of catecholamine secretion	biological_process	1	0	1
GO:0033605	positive regulation of catecholamine secretion	biological_process	1	0	1
GO:0033612	receptor serine/threonine kinase binding	molecular_function	1	0	1
GO:0033615	mitochondrial proton-transporting ATP synthase complex assembly	biological_process	1	0	1
GO:0033617	mitochondrial respiratory chain complex IV assembly	biological_process	1	0	2
GO:0033619	membrane protein proteolysis	biological_process	1	0	7
GO:0033622	integrin activation	biological_process	1	0	3
GO:0033623	regulation of integrin activation	biological_process	1	0	3
GO:0033624	negative regulation of integrin activation	biological_process	1	0	2
GO:0033625	positive regulation of integrin activation	biological_process	1	0	2
GO:0033627	cell adhesion mediated by integrin	biological_process	1	0	6
GO:0033628	regulation of cell adhesion mediated by integrin	biological_process	1	0	8
GO:0033630	positive regulation of cell adhesion mediated by integrin	biological_process	1	0	9
GO:0033631	cell-cell adhesion mediated by integrin	biological_process	1	0	3
GO:0033632	regulation of cell-cell adhesion mediated by integrin	biological_process	1	0	2
GO:0033633	negative regulation of cell-cell adhesion mediated by integrin	biological_process	1	0	1
GO:0033634	positive regulation of cell-cell adhesion mediated by integrin	biological_process	1	0	3
GO:0033673	negative regulation of kinase activity	biological_process	1	0	3
GO:0033674	positive regulation of kinase activity	biological_process	1	0	7
GO:0033677	DNA/RNA helicase activity	molecular_function	1	0	1
GO:0033682	ATP-dependent 5-3 DNA/RNA helicase activity	molecular_function	1	0	1
GO:0033683	nucleotide-excision repair, DNA incision	biological_process	1	0	1
GO:0033687	osteoblast proliferation	biological_process	1	0	2
GO:0033689	negative regulation of osteoblast proliferation	biological_process	1	0	5
GO:0033690	positive regulation of osteoblast proliferation	biological_process	1	0	8
GO:0033691	sialic acid binding	molecular_function	1	0	3
GO:0033692	cellular polysaccharide biosynthetic process	biological_process	1	0	2
GO:0033693	neurofilament bundle assembly	biological_process	1	0	2
GO:0033700	phospholipid efflux	biological_process	1	0	4
GO:0033743	peptide-methionine (R)-S-oxide reductase activity	molecular_function	1	0	2
GO:0033746	histone demethylase activity (H3-R2 specific)	molecular_function	1	0	1
GO:0033749	histone demethylase activity (H4-R3 specific)	molecular_function	1	0	1
GO:0033762	response to glucagon	biological_process	1	0	2
GO:0033798	thyroxine 5-deiodinase activity	molecular_function	1	0	1
GO:0033829	O-fucosylpeptide 3-beta-N-acetylglucosaminyltransferase activity	molecular_function	1	0	1
GO:0033857	diphosphoinositol-pentakisphosphate kinase activity	molecular_function	1	0	1
GO:0033861	negative regulation of NAD(P)H oxidase activity	biological_process	1	0	1
GO:0033862	UMP kinase activity	molecular_function	1	0	1
GO:0033897	ribonuclease T2 activity	molecular_function	1	0	2
GO:0033906	hyaluronoglucuronidase activity	molecular_function	1	0	1
GO:0033925	mannosyl-glycoprotein endo-beta-N-acetylglucosaminidase activity	molecular_function	1	0	1
GO:0033961	cis-stilbene-oxide hydrolase activity	molecular_function	1	0	2
GO:0033962	cytoplasmic mRNA processing body assembly	biological_process	1	0	9
GO:0033971	hydroxyisourate hydrolase activity	molecular_function	1	0	1
GO:0033979	box H/ACA snoRNA metabolic process	biological_process	1	0	1
GO:0033993	response to lipid	biological_process	1	0	3
GO:0034012	FAD-AMP lyase (cyclizing) activity	molecular_function	1	0	1
GO:0034041	sterol-transporting ATPase activity	molecular_function	1	0	1
GO:0034045	pre-autophagosomal structure membrane	cellular_component	1	0	8
GO:0034046	poly(G) binding	molecular_function	1	0	4
GO:0034047	regulation of protein phosphatase type 2A activity	biological_process	1	0	3
GO:0034048	negative regulation of protein phosphatase type 2A activity	biological_process	1	0	2
GO:0034050	host programmed cell death induced by symbiont	biological_process	1	0	1
GO:0034056	estrogen response element binding	molecular_function	1	0	4
GO:0034058	endosomal vesicle fusion	biological_process	1	0	5
GO:0034061	DNA polymerase activity	molecular_function	1	0	3
GO:0034063	stress granule assembly	biological_process	1	0	7
GO:0034066	RIC1-RGP1 guanyl-nucleotide exchange factor complex	cellular_component	1	0	2
GO:0034067	protein localization to Golgi apparatus	biological_process	1	0	10
GO:0034080	CENP-A containing nucleosome assembly	biological_process	1	0	3
GO:0034088	maintenance of mitotic sister chromatid cohesion	biological_process	1	0	4
GO:0034097	response to cytokine	biological_process	1	0	20
GO:0034098	VCP-NPL4-UFD1 AAA ATPase complex	cellular_component	1	0	4
GO:0034101	erythrocyte homeostasis	biological_process	1	0	6
GO:0034103	regulation of tissue remodeling	biological_process	1	0	1
GO:0034109	homotypic cell-cell adhesion	biological_process	1	0	4
GO:0034111	negative regulation of homotypic cell-cell adhesion	biological_process	1	0	3
GO:0034112	positive regulation of homotypic cell-cell adhesion	biological_process	1	0	2
GO:0034113	heterotypic cell-cell adhesion	biological_process	1	0	11
GO:0034115	negative regulation of heterotypic cell-cell adhesion	biological_process	1	0	2
GO:0034116	positive regulation of heterotypic cell-cell adhesion	biological_process	1	0	6
GO:0034121	regulation of toll-like receptor signaling pathway	biological_process	1	0	1
GO:0034122	negative regulation of toll-like receptor signaling pathway	biological_process	1	0	6
GO:0034123	positive regulation of toll-like receptor signaling pathway	biological_process	1	0	3
GO:0034124	regulation of MyD88-dependent toll-like receptor signaling pathway	biological_process	1	0	2
GO:0034127	regulation of MyD88-independent toll-like receptor signaling pathway	biological_process	1	0	1
GO:0034134	toll-like receptor 2 signaling pathway	biological_process	1	0	4
GO:0034136	negative regulation of toll-like receptor 2 signaling pathway	biological_process	1	0	1
GO:0034137	positive regulation of toll-like receptor 2 signaling pathway	biological_process	1	0	3
GO:0034138	toll-like receptor 3 signaling pathway	biological_process	1	0	6
GO:0034140	negative regulation of toll-like receptor 3 signaling pathway	biological_process	1	0	2
GO:0034141	positive regulation of toll-like receptor 3 signaling pathway	biological_process	1	0	4
GO:0034142	toll-like receptor 4 signaling pathway	biological_process	1	0	10
GO:0034144	negative regulation of toll-like receptor 4 signaling pathway	biological_process	1	0	3
GO:0034145	positive regulation of toll-like receptor 4 signaling pathway	biological_process	1	0	6
GO:0034148	negative regulation of toll-like receptor 5 signaling pathway	biological_process	1	0	1
GO:0034150	toll-like receptor 6 signaling pathway	biological_process	1	0	1
GO:0034154	toll-like receptor 7 signaling pathway	biological_process	1	0	3
GO:0034157	positive regulation of toll-like receptor 7 signaling pathway	biological_process	1	0	2
GO:0034162	toll-like receptor 9 signaling pathway	biological_process	1	0	3
GO:0034164	negative regulation of toll-like receptor 9 signaling pathway	biological_process	1	0	1
GO:0034165	positive regulation of toll-like receptor 9 signaling pathway	biological_process	1	0	2
GO:0034170	toll-like receptor 11 signaling pathway	biological_process	1	0	1
GO:0034178	toll-like receptor 13 signaling pathway	biological_process	1	0	1
GO:0034184	positive regulation of maintenance of mitotic sister chromatid cohesion	biological_process	1	0	3
GO:0034185	apolipoprotein binding	molecular_function	1	0	6
GO:0034186	apolipoprotein A-I binding	molecular_function	1	0	3
GO:0034188	apolipoprotein A-I receptor activity	molecular_function	1	0	1
GO:0034189	very-low-density lipoprotein particle binding	molecular_function	1	0	2
GO:0034190	apolipoprotein receptor binding	molecular_function	1	0	2
GO:0034191	apolipoprotein A-I receptor binding	molecular_function	1	0	3
GO:0034197	triglyceride transport	biological_process	1	0	2
GO:0034198	cellular response to amino acid starvation	biological_process	1	0	12
GO:0034205	beta-amyloid formation	biological_process	1	0	1
GO:0034211	GTP-dependent protein kinase activity	molecular_function	1	0	1
GO:0034214	protein hexamerization	biological_process	1	0	5
GO:0034227	tRNA thio-modification	biological_process	1	0	2
GO:0034230	enkephalin processing	biological_process	1	0	1
GO:0034235	GPI anchor binding	molecular_function	1	0	1
GO:0034236	protein kinase A catalytic subunit binding	molecular_function	1	0	10
GO:0034237	protein kinase A regulatory subunit binding	molecular_function	1	0	10
GO:0034241	positive regulation of macrophage fusion	biological_process	1	0	3
GO:0034243	regulation of transcription elongation from RNA polymerase II promoter	biological_process	1	0	1
GO:0034244	negative regulation of transcription elongation from RNA polymerase II promoter	biological_process	1	0	9
GO:0034255	regulation of urea metabolic process	biological_process	1	0	1
GO:0034260	negative regulation of GTPase activity	biological_process	1	0	18
GO:0034263	autophagy in response to ER overload	biological_process	1	0	1
GO:0034274	Atg12-Atg5-Atg16 complex	cellular_component	1	0	1
GO:0034314	Arp2/3 complex-mediated actin nucleation	biological_process	1	0	16
GO:0034315	regulation of Arp2/3 complex-mediated actin nucleation	biological_process	1	0	1
GO:0034316	negative regulation of Arp2/3 complex-mediated actin nucleation	biological_process	1	0	1
GO:0034329	cell junction assembly	biological_process	1	0	2
GO:0034332	adherens junction organization	biological_process	1	0	4
GO:0034333	adherens junction assembly	biological_process	1	0	9
GO:0034334	adherens junction maintenance	biological_process	1	0	1
GO:0034340	response to type I interferon	biological_process	1	0	2
GO:0034341	response to interferon-gamma	biological_process	1	0	7
GO:0034346	positive regulation of type III interferon production	biological_process	1	0	1
GO:0034349	glial cell apoptotic process	biological_process	1	0	2
GO:0034351	negative regulation of glial cell apoptotic process	biological_process	1	0	5
GO:0034354	de novo NAD biosynthetic process from tryptophan	biological_process	1	0	1
GO:0034356	NAD biosynthesis via nicotinamide riboside salvage pathway	biological_process	1	0	1
GO:0034359	mature chylomicron	cellular_component	1	0	1
GO:0034361	very-low-density lipoprotein particle	cellular_component	1	0	5
GO:0034362	low-density lipoprotein particle	cellular_component	1	0	3
GO:0034363	intermediate-density lipoprotein particle	cellular_component	1	0	1
GO:0034364	high-density lipoprotein particle	cellular_component	1	0	5
GO:0034366	spherical high-density lipoprotein particle	cellular_component	1	0	2
GO:0034372	very-low-density lipoprotein particle remodeling	biological_process	1	0	3
GO:0034374	low-density lipoprotein particle remodeling	biological_process	1	0	5
GO:0034375	high-density lipoprotein particle remodeling	biological_process	1	0	7
GO:0034378	chylomicron assembly	biological_process	1	0	1
GO:0034379	very-low-density lipoprotein particle assembly	biological_process	1	0	3
GO:0034380	high-density lipoprotein particle assembly	biological_process	1	0	2
GO:0034381	plasma lipoprotein particle clearance	biological_process	1	0	1
GO:0034382	chylomicron remnant clearance	biological_process	1	0	1
GO:0034383	low-density lipoprotein particle clearance	biological_process	1	0	5
GO:0034384	high-density lipoprotein particle clearance	biological_process	1	0	1
GO:0034389	lipid particle organization	biological_process	1	0	8
GO:0034391	regulation of smooth muscle cell apoptotic process	biological_process	1	0	1
GO:0034392	negative regulation of smooth muscle cell apoptotic process	biological_process	1	0	3
GO:0034393	positive regulation of smooth muscle cell apoptotic process	biological_process	1	0	4
GO:0034395	regulation of transcription from RNA polymerase II promoter in response to iron	biological_process	1	0	2
GO:0034399	nuclear periphery	cellular_component	1	0	9
GO:0034405	response to fluid shear stress	biological_process	1	0	5
GO:0034417	bisphosphoglycerate 3-phosphatase activity	molecular_function	1	0	1
GO:0034418	urate biosynthetic process	biological_process	1	0	1
GO:0034421	post-translational protein acetylation	biological_process	1	0	4
GO:0034427	nuclear-transcribed mRNA catabolic process, exonucleolytic, 3-5	biological_process	1	0	1
GO:0034435	cholesterol esterification	biological_process	1	0	1
GO:0034436	glycoprotein transport	biological_process	1	0	2
GO:0034437	glycoprotein transporter activity	molecular_function	1	0	2
GO:0034440	lipid oxidation	biological_process	1	0	1
GO:0034441	plasma lipoprotein particle oxidation	biological_process	1	0	1
GO:0034447	very-low-density lipoprotein particle clearance	biological_process	1	0	1
GO:0034450	ubiquitin-ubiquitin ligase activity	molecular_function	1	0	10
GO:0034451	centriolar satellite	cellular_component	1	0	17
GO:0034452	dynactin binding	molecular_function	1	0	6
GO:0034453	microtubule anchoring	biological_process	1	0	11
GO:0034454	microtubule anchoring at centrosome	biological_process	1	0	4
GO:0034455	t-UTP complex	cellular_component	1	0	2
GO:0034457	Mpp10 complex	cellular_component	1	0	1
GO:0034458	3-5 RNA helicase activity	molecular_function	1	0	1
GO:0034463	90S preribosome assembly	biological_process	1	0	1
GO:0034464	BBSome	cellular_component	1	0	7
GO:0034465	response to carbon monoxide	biological_process	1	0	1
GO:0034474	U2 snRNA 3-end processing	biological_process	1	0	1
GO:0034477	U6 snRNA 3-end processing	biological_process	1	0	1
GO:0034485	phosphatidylinositol-3,4,5-trisphosphate 5-phosphatase activity	molecular_function	1	0	2
GO:0034497	protein localization to pre-autophagosomal structure	biological_process	1	0	3
GO:0034498	early endosome to Golgi transport	biological_process	1	0	2
GO:0034499	late endosome to Golgi transport	biological_process	1	0	3
GO:0034501	protein localization to kinetochore	biological_process	1	0	7
GO:0034502	protein localization to chromosome	biological_process	1	0	1
GO:0034504	protein localization to nucleus	biological_process	1	0	21
GO:0034506	chromosome, centromeric core domain	cellular_component	1	0	1
GO:0034508	centromere complex assembly	biological_process	1	0	3
GO:0034511	U3 snoRNA binding	molecular_function	1	0	2
GO:0034512	box C/D snoRNA binding	molecular_function	1	0	1
GO:0034516	response to vitamin B6	biological_process	1	0	1
GO:0034551	mitochondrial respiratory chain complex III assembly	biological_process	1	0	4
GO:0034584	piRNA binding	molecular_function	1	0	1
GO:0034587	piRNA metabolic process	biological_process	1	0	9
GO:0034589	hydroxyproline transport	biological_process	1	0	1
GO:0034590	L-hydroxyproline transmembrane transporter activity	molecular_function	1	0	1
GO:0034593	phosphatidylinositol bisphosphate phosphatase activity	molecular_function	1	0	1
GO:0034594	phosphatidylinositol trisphosphate phosphatase activity	molecular_function	1	0	3
GO:0034595	phosphatidylinositol phosphate 5-phosphatase activity	molecular_function	1	0	2
GO:0034597	phosphatidylinositol-4,5-bisphosphate 4-phosphatase activity	molecular_function	1	0	1
GO:0034599	cellular response to oxidative stress	biological_process	1	0	29
GO:0034604	pyruvate dehydrogenase (NAD+) activity	molecular_function	1	0	3
GO:0034612	response to tumor necrosis factor	biological_process	1	0	14
GO:0034613	cellular protein localization	biological_process	1	0	30
GO:0034614	cellular response to reactive oxygen species	biological_process	1	0	12
GO:0034616	response to laminar fluid shear stress	biological_process	1	0	3
GO:0034617	tetrahydrobiopterin binding	molecular_function	1	0	1
GO:0034618	arginine binding	molecular_function	1	0	1
GO:0034620	cellular response to unfolded protein	biological_process	1	0	3
GO:0034622	cellular macromolecular complex assembly	biological_process	1	0	1
GO:0034625	fatty acid elongation, monounsaturated fatty acid	biological_process	1	0	2
GO:0034626	fatty acid elongation, polyunsaturated fatty acid	biological_process	1	0	3
GO:0034629	cellular protein complex localization	biological_process	1	0	7
GO:0034635	glutathione transport	biological_process	1	0	1
GO:0034638	phosphatidylcholine catabolic process	biological_process	1	0	3
GO:0034645	cellular macromolecule biosynthetic process	biological_process	1	0	1
GO:0034647	histone demethylase activity (H3-trimethyl-K4 specific)	molecular_function	1	0	1
GO:0034648	histone demethylase activity (H3-dimethyl-K4 specific)	molecular_function	1	0	3
GO:0034649	histone demethylase activity (H3-monomethyl-K4 specific)	molecular_function	1	0	1
GO:0034651	cortisol biosynthetic process	biological_process	1	0	1
GO:0034653	retinoic acid catabolic process	biological_process	1	0	3
GO:0034663	endoplasmic reticulum chaperone complex	cellular_component	1	0	7
GO:0034665	integrin alpha1-beta1 complex	cellular_component	1	0	2
GO:0034666	integrin alpha2-beta1 complex	cellular_component	1	0	1
GO:0034667	integrin alpha3-beta1 complex	cellular_component	1	0	1
GO:0034669	integrin alpha4-beta7 complex	cellular_component	1	0	1
GO:0034673	inhibin-betaglycan-ActRII complex	cellular_component	1	0	2
GO:0034677	integrin alpha7-beta1 complex	cellular_component	1	0	1
GO:0034678	integrin alpha8-beta1 complex	cellular_component	1	0	1
GO:0034680	integrin alpha10-beta1 complex	cellular_component	1	0	1
GO:0034681	integrin alpha11-beta1 complex	cellular_component	1	0	2
GO:0034683	integrin alphav-beta3 complex	cellular_component	1	0	1
GO:0034684	integrin alphav-beta5 complex	cellular_component	1	0	2
GO:0034686	integrin alphav-beta8 complex	cellular_component	1	0	2
GO:0034687	integrin alphaL-beta2 complex	cellular_component	1	0	1
GO:0034693	U11/U12 snRNP	cellular_component	1	0	1
GO:0034695	response to prostaglandin E	biological_process	1	0	1
GO:0034701	tripeptidase activity	molecular_function	1	0	1
GO:0034702	ion channel complex	cellular_component	1	0	1
GO:0034703	cation channel complex	cellular_component	1	0	1
GO:0034704	calcium channel complex	cellular_component	1	0	16
GO:0034705	potassium channel complex	cellular_component	1	0	3
GO:0034706	sodium channel complex	cellular_component	1	0	5
GO:0034707	chloride channel complex	cellular_component	1	0	7
GO:0034709	methylosome	cellular_component	1	0	7
GO:0034711	inhibin binding	molecular_function	1	0	2
GO:0034713	type I transforming growth factor beta receptor binding	molecular_function	1	0	9
GO:0034714	type III transforming growth factor beta receptor binding	molecular_function	1	0	5
GO:0034715	pICln-Sm protein complex	cellular_component	1	0	5
GO:0034719	SMN-Sm protein complex	cellular_component	1	0	11
GO:0034720	histone H3-K4 demethylation	biological_process	1	0	5
GO:0034721	histone H3-K4 demethylation, trimethyl-H3-K4-specific	biological_process	1	0	1
GO:0034722	gamma-glutamyl-peptidase activity	molecular_function	1	0	1
GO:0034728	nucleosome organization	biological_process	1	0	1
GO:0034729	histone H3-K79 methylation	biological_process	1	0	1
GO:0034750	Scrib-APC-beta-catenin complex	cellular_component	1	0	2
GO:0034751	aryl hydrocarbon receptor complex	cellular_component	1	0	1
GO:0034755	iron ion transmembrane transport	biological_process	1	0	1
GO:0034763	negative regulation of transmembrane transport	biological_process	1	0	1
GO:0034767	positive regulation of ion transmembrane transport	biological_process	1	0	3
GO:0034769	basement membrane disassembly	biological_process	1	0	1
GO:0034770	histone H4-K20 methylation	biological_process	1	0	1
GO:0034773	histone H4-K20 trimethylation	biological_process	1	0	4
GO:0034776	response to histamine	biological_process	1	0	3
GO:0034959	endothelin maturation	biological_process	1	0	1
GO:0034968	histone lysine methylation	biological_process	1	0	11
GO:0034969	histone arginine methylation	biological_process	1	0	3
GO:0034970	histone H3-R2 methylation	biological_process	1	0	1
GO:0034971	histone H3-R17 methylation	biological_process	1	0	1
GO:0034972	histone H3-R26 methylation	biological_process	1	0	1
GO:0034976	response to endoplasmic reticulum stress	biological_process	1	0	41
GO:0034979	NAD-dependent protein deacetylase activity	molecular_function	1	0	2
GO:0034982	mitochondrial protein processing	biological_process	1	0	2
GO:0034983	peptidyl-lysine deacetylation	biological_process	1	0	5
GO:0034986	iron chaperone activity	molecular_function	1	0	1
GO:0034987	immunoglobulin receptor binding	molecular_function	1	0	2
GO:0034991	nuclear meiotic cohesin complex	cellular_component	1	0	4
GO:0034993	LINC complex	cellular_component	1	0	8
GO:0035019	somatic stem cell population maintenance	biological_process	1	0	35
GO:0035020	regulation of Rac protein signal transduction	biological_process	1	0	4
GO:0035021	negative regulation of Rac protein signal transduction	biological_process	1	0	3
GO:0035022	positive regulation of Rac protein signal transduction	biological_process	1	0	1
GO:0035024	negative regulation of Rho protein signal transduction	biological_process	1	0	10
GO:0035025	positive regulation of Rho protein signal transduction	biological_process	1	0	9
GO:0035026	leading edge cell differentiation	biological_process	1	0	2
GO:0035033	histone deacetylase regulator activity	molecular_function	1	0	2
GO:0035035	histone acetyltransferase binding	molecular_function	1	0	16
GO:0035037	sperm entry	biological_process	1	0	1
GO:0035038	female pronucleus assembly	biological_process	1	0	1
GO:0035048	splicing factor protein import into nucleus	biological_process	1	0	1
GO:0035050	embryonic heart tube development	biological_process	1	0	17
GO:0035051	cardiocyte differentiation	biological_process	1	0	1
GO:0035054	embryonic heart tube anterior/posterior pattern specification	biological_process	1	0	1
GO:0035058	nonmotile primary cilium assembly	biological_process	1	0	22
GO:0035061	interchromatin granule	cellular_component	1	0	2
GO:0035065	regulation of histone acetylation	biological_process	1	0	4
GO:0035066	positive regulation of histone acetylation	biological_process	1	0	9
GO:0035067	negative regulation of histone acetylation	biological_process	1	0	5
GO:0035068	micro-ribonucleoprotein complex	cellular_component	1	0	7
GO:0035082	axoneme assembly	biological_process	1	0	10
GO:0035087	siRNA loading onto RISC involved in RNA interference	biological_process	1	0	3
GO:0035088	establishment or maintenance of apical/basal cell polarity	biological_process	1	0	3
GO:0035089	establishment of apical/basal cell polarity	biological_process	1	0	4
GO:0035092	sperm chromatin condensation	biological_process	1	0	3
GO:0035093	spermatogenesis, exchange of chromosomal proteins	biological_process	1	0	3
GO:0035094	response to nicotine	biological_process	1	0	6
GO:0035095	behavioral response to nicotine	biological_process	1	0	6
GO:0035097	histone methyltransferase complex	cellular_component	1	0	16
GO:0035098	ESC/E(Z) complex	cellular_component	1	0	13
GO:0035101	FACT complex	cellular_component	1	0	1
GO:0035105	sterol regulatory element binding protein import into nucleus	biological_process	1	0	1
GO:0035106	operant conditioning	biological_process	1	0	2
GO:0035112	genitalia morphogenesis	biological_process	1	0	1
GO:0035115	embryonic forelimb morphogenesis	biological_process	1	0	28
GO:0035116	embryonic hindlimb morphogenesis	biological_process	1	0	25
GO:0035128	post-embryonic forelimb morphogenesis	biological_process	1	0	1
GO:0035136	forelimb morphogenesis	biological_process	1	0	11
GO:0035145	exon-exon junction complex	cellular_component	1	0	12
GO:0035148	tube formation	biological_process	1	0	7
GO:0035150	regulation of tube size	biological_process	1	0	1
GO:0035162	embryonic hemopoiesis	biological_process	1	0	15
GO:0035166	post-embryonic hemopoiesis	biological_process	1	0	3
GO:0035173	histone kinase activity	molecular_function	1	0	2
GO:0035174	histone serine kinase activity	molecular_function	1	0	3
GO:0035175	histone kinase activity (H3-S10 specific)	molecular_function	1	0	1
GO:0035176	social behavior	biological_process	1	0	20
GO:0035189	Rb-E2F complex	cellular_component	1	0	2
GO:0035195	gene silencing by miRNA	biological_process	1	0	6
GO:0035196	production of miRNAs involved in gene silencing by miRNA	biological_process	1	0	7
GO:0035197	siRNA binding	molecular_function	1	0	5
GO:0035198	miRNA binding	molecular_function	1	0	8
GO:0035212	cell competition in a multicellular organism	biological_process	1	0	1
GO:0035234	ectopic germ cell programmed cell death	biological_process	1	0	4
GO:0035239	tube morphogenesis	biological_process	1	0	6
GO:0035240	dopamine binding	molecular_function	1	0	5
GO:0035241	protein-arginine omega-N monomethyltransferase activity	molecular_function	1	0	2
GO:0035242	protein-arginine omega-N asymmetric methyltransferase activity	molecular_function	1	0	2
GO:0035243	protein-arginine omega-N symmetric methyltransferase activity	molecular_function	1	0	2
GO:0035246	peptidyl-arginine N-methylation	biological_process	1	0	2
GO:0035247	peptidyl-arginine omega-N-methylation	biological_process	1	0	1
GO:0035248	alpha-1,4-N-acetylgalactosaminyltransferase activity	molecular_function	1	0	1
GO:0035251	UDP-glucosyltransferase activity	molecular_function	1	0	1
GO:0035252	UDP-xylosyltransferase activity	molecular_function	1	0	3
GO:0035253	ciliary rootlet	cellular_component	1	0	6
GO:0035254	glutamate receptor binding	molecular_function	1	0	4
GO:0035255	ionotropic glutamate receptor binding	molecular_function	1	0	3
GO:0035257	nuclear hormone receptor binding	molecular_function	1	0	18
GO:0035258	steroid hormone receptor binding	molecular_function	1	0	1
GO:0035259	glucocorticoid receptor binding	molecular_function	1	0	4
GO:0035261	external genitalia morphogenesis	biological_process	1	0	1
GO:0035262	gonad morphogenesis	biological_process	1	0	1
GO:0035265	organ growth	biological_process	1	0	10
GO:0035267	NuA4 histone acetyltransferase complex	cellular_component	1	0	11
GO:0035268	protein mannosylation	biological_process	1	0	2
GO:0035269	protein O-linked mannosylation	biological_process	1	0	8
GO:0035270	endocrine system development	biological_process	1	0	1
GO:0035276	ethanol binding	molecular_function	1	0	1
GO:0035278	negative regulation of translation involved in gene silencing by miRNA	biological_process	1	0	6
GO:0035279	mRNA cleavage involved in gene silencing by miRNA	biological_process	1	0	2
GO:0035280	miRNA loading onto RISC involved in gene silencing by miRNA	biological_process	1	0	7
GO:0035281	pre-miRNA export from nucleus	biological_process	1	0	1
GO:0035282	segmentation	biological_process	1	0	2
GO:0035284	brain segmentation	biological_process	1	0	2
GO:0035295	tube development	biological_process	1	0	2
GO:0035299	inositol pentakisphosphate 2-kinase activity	molecular_function	1	0	1
GO:0035303	regulation of dephosphorylation	biological_process	1	0	1
GO:0035305	negative regulation of dephosphorylation	biological_process	1	0	2
GO:0035307	positive regulation of protein dephosphorylation	biological_process	1	0	13
GO:0035308	negative regulation of protein dephosphorylation	biological_process	1	0	4
GO:0035312	5-3 exodeoxyribonuclease activity	molecular_function	1	0	2
GO:0035313	wound healing, spreading of epidermal cells	biological_process	1	0	5
GO:0035315	hair cell differentiation	biological_process	1	0	2
GO:0035325	Toll-like receptor binding	molecular_function	1	0	1
GO:0035326	enhancer binding	molecular_function	1	0	6
GO:0035327	transcriptionally active chromatin	cellular_component	1	0	13
GO:0035329	hippo signaling	biological_process	1	0	8
GO:0035330	regulation of hippo signaling	biological_process	1	0	3
GO:0035331	negative regulation of hippo signaling	biological_process	1	0	6
GO:0035332	positive regulation of hippo signaling	biological_process	1	0	1
GO:0035335	peptidyl-tyrosine dephosphorylation	biological_process	1	0	83
GO:0035336	long-chain fatty-acyl-CoA metabolic process	biological_process	1	0	3
GO:0035339	SPOTS complex	cellular_component	1	0	2
GO:0035349	coenzyme A transmembrane transport	biological_process	1	0	2
GO:0035350	FAD transmembrane transport	biological_process	1	0	1
GO:0035356	cellular triglyceride homeostasis	biological_process	1	0	4
GO:0035357	peroxisome proliferator activated receptor signaling pathway	biological_process	1	0	4
GO:0035358	regulation of peroxisome proliferator activated receptor signaling pathway	biological_process	1	0	1
GO:0035359	negative regulation of peroxisome proliferator activated receptor signaling pathway	biological_process	1	0	1
GO:0035360	positive regulation of peroxisome proliferator activated receptor signaling pathway	biological_process	1	0	2
GO:0035363	histone locus body	cellular_component	1	0	3
GO:0035368	selenocysteine insertion sequence binding	molecular_function	1	0	2
GO:0035370	UBC13-UEV1A complex	cellular_component	1	0	1
GO:0035371	microtubule plus-end	cellular_component	1	0	11
GO:0035372	protein localization to microtubule	biological_process	1	0	6
GO:0035385	Roundabout signaling pathway	biological_process	1	0	2
GO:0035397	helper T cell enhancement of adaptive immune response	biological_process	1	0	1
GO:0035401	histone kinase activity (H3-Y41 specific)	molecular_function	1	0	1
GO:0035402	histone kinase activity (H3-T11 specific)	molecular_function	1	0	1
GO:0035403	histone kinase activity (H3-T6 specific)	molecular_function	1	0	2
GO:0035404	histone-serine phosphorylation	biological_process	1	0	3
GO:0035407	histone H3-T11 phosphorylation	biological_process	1	0	1
GO:0035408	histone H3-T6 phosphorylation	biological_process	1	0	2
GO:0035409	histone H3-Y41 phosphorylation	biological_process	1	0	1
GO:0035411	catenin import into nucleus	biological_process	1	0	1
GO:0035412	regulation of catenin import into nucleus	biological_process	1	0	4
GO:0035413	positive regulation of catenin import into nucleus	biological_process	1	0	9
GO:0035414	negative regulation of catenin import into nucleus	biological_process	1	0	8
GO:0035419	activation of MAPK activity involved in innate immune response	biological_process	1	0	1
GO:0035425	autocrine signaling	biological_process	1	0	1
GO:0035426	extracellular matrix-cell signaling	biological_process	1	0	4
GO:0035434	copper ion transmembrane transport	biological_process	1	0	4
GO:0035435	phosphate ion transmembrane transport	biological_process	1	0	2
GO:0035437	maintenance of protein localization in endoplasmic reticulum	biological_process	1	0	1
GO:0035438	cyclic-di-GMP binding	molecular_function	1	0	1
GO:0035441	cell migration involved in vasculogenesis	biological_process	1	0	1
GO:0035444	nickel cation transmembrane transport	biological_process	1	0	1
GO:0035445	borate transmembrane transport	biological_process	1	0	1
GO:0035455	response to interferon-alpha	biological_process	1	0	2
GO:0035456	response to interferon-beta	biological_process	1	0	1
GO:0035457	cellular response to interferon-alpha	biological_process	1	0	3
GO:0035458	cellular response to interferon-beta	biological_process	1	0	7
GO:0035459	cargo loading into vesicle	biological_process	1	0	2
GO:0035461	vitamin transmembrane transport	biological_process	1	0	2
GO:0035469	determination of pancreatic left/right asymmetry	biological_process	1	0	4
GO:0035472	choriogonadotropin hormone receptor activity	molecular_function	1	0	1
GO:0035473	lipase binding	molecular_function	1	0	1
GO:0035483	gastric emptying	biological_process	1	0	1
GO:0035493	SNARE complex assembly	biological_process	1	0	5
GO:0035494	SNARE complex disassembly	biological_process	1	0	1
GO:0035497	cAMP response element binding	molecular_function	1	0	8
GO:0035498	carnosine metabolic process	biological_process	1	0	1
GO:0035502	metanephric part of ureteric bud development	biological_process	1	0	3
GO:0035507	regulation of myosin-light-chain-phosphatase activity	biological_process	1	0	2
GO:0035508	positive regulation of myosin-light-chain-phosphatase activity	biological_process	1	0	1
GO:0035509	negative regulation of myosin-light-chain-phosphatase activity	biological_process	1	0	4
GO:0035511	oxidative DNA demethylation	biological_process	1	0	1
GO:0035515	oxidative RNA demethylase activity	molecular_function	1	0	2
GO:0035516	oxidative DNA demethylase activity	molecular_function	1	0	1
GO:0035517	PR-DUB complex	cellular_component	1	0	2
GO:0035518	histone H2A monoubiquitination	biological_process	1	0	10
GO:0035519	protein K29-linked ubiquitination	biological_process	1	0	2
GO:0035520	monoubiquitinated protein deubiquitination	biological_process	1	0	5
GO:0035522	monoubiquitinated histone H2A deubiquitination	biological_process	1	0	4
GO:0035523	protein K29-linked deubiquitination	biological_process	1	0	2
GO:0035524	proline transmembrane transport	biological_process	1	0	3
GO:0035526	retrograde transport, plasma membrane to Golgi	biological_process	1	0	3
GO:0035529	NADH pyrophosphatase activity	molecular_function	1	0	1
GO:0035539	8-oxo-7,8-dihydrodeoxyguanosine triphosphate pyrophosphatase activity	molecular_function	1	0	1
GO:0035542	regulation of SNARE complex assembly	biological_process	1	0	1
GO:0035543	positive regulation of SNARE complex assembly	biological_process	1	0	1
GO:0035544	negative regulation of SNARE complex assembly	biological_process	1	0	1
GO:0035545	determination of left/right asymmetry in nervous system	biological_process	1	0	1
GO:0035549	positive regulation of interferon-beta secretion	biological_process	1	0	1
GO:0035552	oxidative single-stranded DNA demethylation	biological_process	1	0	2
GO:0035553	oxidative single-stranded RNA demethylation	biological_process	1	0	2
GO:0035562	negative regulation of chromatin binding	biological_process	1	0	5
GO:0035563	positive regulation of chromatin binding	biological_process	1	0	2
GO:0035564	regulation of kidney size	biological_process	1	0	1
GO:0035565	regulation of pronephros size	biological_process	1	0	1
GO:0035566	regulation of metanephros size	biological_process	1	0	2
GO:0035567	non-canonical Wnt signaling pathway	biological_process	1	0	7
GO:0035572	N-terminal peptidyl-serine dimethylation	biological_process	1	0	1
GO:0035573	N-terminal peptidyl-serine trimethylation	biological_process	1	0	1
GO:0035574	histone H4-K20 demethylation	biological_process	1	0	1
GO:0035575	histone demethylase activity (H4-K20 specific)	molecular_function	1	0	1
GO:0035577	azurophil granule membrane	cellular_component	1	0	2
GO:0035579	specific granule membrane	cellular_component	1	0	1
GO:0035582	sequestering of BMP in extracellular matrix	biological_process	1	0	1
GO:0035583	sequestering of TGFbeta in extracellular matrix	biological_process	1	0	1
GO:0035584	calcium-mediated signaling using intracellular calcium source	biological_process	1	0	7
GO:0035589	G-protein coupled purinergic nucleotide receptor signaling pathway	biological_process	1	0	11
GO:0035590	purinergic nucleotide receptor signaling pathway	biological_process	1	0	7
GO:0035591	signaling adaptor activity	molecular_function	1	0	5
GO:0035598	N6-threonylcarbomyladenosine methylthiotransferase activity	molecular_function	1	0	1
GO:0035600	tRNA methylthiolation	biological_process	1	0	1
GO:0035607	fibroblast growth factor receptor signaling pathway involved in orbitofrontal cortex development	biological_process	1	0	1
GO:0035608	protein deglutamylation	biological_process	1	0	1
GO:0035609	C-terminal protein deglutamylation	biological_process	1	0	3
GO:0035610	protein side chain deglutamylation	biological_process	1	0	4
GO:0035611	protein branching point deglutamylation	biological_process	1	0	1
GO:0035612	AP-2 adaptor complex binding	molecular_function	1	0	4
GO:0035613	RNA stem-loop binding	molecular_function	1	0	2
GO:0035615	clathrin adaptor activity	molecular_function	1	0	3
GO:0035616	histone H2B conserved C-terminal lysine deubiquitination	biological_process	1	0	2
GO:0035617	stress granule disassembly	biological_process	1	0	1
GO:0035620	ceramide transporter activity	molecular_function	1	0	1
GO:0035621	ER to Golgi ceramide transport	biological_process	1	0	2
GO:0035622	intrahepatic bile duct development	biological_process	1	0	2
GO:0035627	ceramide transport	biological_process	1	0	1
GO:0035630	bone mineralization involved in bone maturation	biological_process	1	0	4
GO:0035634	response to stilbenoid	biological_process	1	0	2
GO:0035640	exploration behavior	biological_process	1	0	9
GO:0035641	locomotory exploration behavior	biological_process	1	0	7
GO:0035642	histone methyltransferase activity (H3-R17 specific)	molecular_function	1	0	1
GO:0035643	L-DOPA receptor activity	molecular_function	1	0	1
GO:0035644	phosphoanandamide dephosphorylation	biological_process	1	0	1
GO:0035645	enteric smooth muscle cell differentiation	biological_process	1	0	1
GO:0035646	endosome to melanosome transport	biological_process	1	0	7
GO:0035650	AP-1 adaptor complex binding	molecular_function	1	0	3
GO:0035651	AP-3 adaptor complex binding	molecular_function	1	0	2
GO:0035655	interleukin-18-mediated signaling pathway	biological_process	1	0	1
GO:0035659	Wnt signaling pathway involved in wound healing, spreading of epidermal cells	biological_process	1	0	1
GO:0035662	Toll-like receptor 4 binding	molecular_function	1	0	1
GO:0035663	Toll-like receptor 2 binding	molecular_function	1	0	1
GO:0035665	TIRAP-dependent toll-like receptor 4 signaling pathway	biological_process	1	0	1
GO:0035669	TRAM-dependent toll-like receptor 4 signaling pathway	biological_process	1	0	1
GO:0035672	oligopeptide transmembrane transport	biological_process	1	0	2
GO:0035674	tricarboxylic acid transmembrane transport	biological_process	1	0	1
GO:0035691	macrophage migration inhibitory factor signaling pathway	biological_process	1	0	1
GO:0035692	macrophage migration inhibitory factor receptor complex	cellular_component	1	0	2
GO:0035693	NOS2-CD74 complex	cellular_component	1	0	1
GO:0035694	mitochondrial protein catabolic process	biological_process	1	0	3
GO:0035695	mitophagy by induced vacuole formation	biological_process	1	0	1
GO:0035696	monocyte extravasation	biological_process	1	0	1
GO:0035701	hematopoietic stem cell migration	biological_process	1	0	1
GO:0035710	CD4-positive, alpha-beta T cell activation	biological_process	1	0	1
GO:0035711	T-helper 1 cell activation	biological_process	1	0	1
GO:0035718	macrophage migration inhibitory factor binding	molecular_function	1	0	1
GO:0035720	intraciliary anterograde transport	biological_process	1	0	1
GO:0035721	intraciliary retrograde transport	biological_process	1	0	6
GO:0035722	interleukin-12-mediated signaling pathway	biological_process	1	0	2
GO:0035723	interleukin-15-mediated signaling pathway	biological_process	1	0	1
GO:0035726	common myeloid progenitor cell proliferation	biological_process	1	0	4
GO:0035727	lysophosphatidic acid binding	molecular_function	1	0	3
GO:0035729	cellular response to hepatocyte growth factor stimulus	biological_process	1	0	5
GO:0035735	intraciliary transport involved in cilium morphogenesis	biological_process	1	0	7
GO:0035740	CD8-positive, alpha-beta T cell proliferation	biological_process	1	0	1
GO:0035745	T-helper 2 cell cytokine production	biological_process	1	0	1
GO:0035748	myelin sheath abaxonal region	cellular_component	1	0	5
GO:0035749	myelin sheath adaxonal region	cellular_component	1	0	3
GO:0035750	protein localization to myelin sheath abaxonal region	biological_process	1	0	1
GO:0035751	regulation of lysosomal lumen pH	biological_process	1	0	2
GO:0035754	B cell chemotaxis	biological_process	1	0	1
GO:0035755	cardiolipin hydrolase activity	molecular_function	1	0	1
GO:0035757	chemokine (C-C motif) ligand 19 binding	molecular_function	1	0	1
GO:0035758	chemokine (C-C motif) ligand 21 binding	molecular_function	1	0	1
GO:0035767	endothelial cell chemotaxis	biological_process	1	0	5
GO:0035770	ribonucleoprotein granule	cellular_component	1	0	6
GO:0035771	interleukin-4-mediated signaling pathway	biological_process	1	0	2
GO:0035773	insulin secretion involved in cellular response to glucose stimulus	biological_process	1	0	6
GO:0035774	positive regulation of insulin secretion involved in cellular response to glucose stimulus	biological_process	1	0	17
GO:0035786	protein complex oligomerization	biological_process	1	0	1
GO:0035791	platelet-derived growth factor receptor-beta signaling pathway	biological_process	1	0	3
GO:0035793	positive regulation of metanephric mesenchymal cell migration by platelet-derived growth factor receptor-beta signaling pathway	biological_process	1	0	2
GO:0035794	positive regulation of mitochondrial membrane permeability	biological_process	1	0	1
GO:0035795	negative regulation of mitochondrial membrane permeability	biological_process	1	0	1
GO:0035799	ureter maturation	biological_process	1	0	3
GO:0035800	deubiquitinase activator activity	molecular_function	1	0	1
GO:0035813	regulation of renal sodium excretion	biological_process	1	0	1
GO:0035815	positive regulation of renal sodium excretion	biological_process	1	0	2
GO:0035841	new growing cell tip	cellular_component	1	0	1
GO:0035845	photoreceptor cell outer segment organization	biological_process	1	0	5
GO:0035846	oviduct epithelium development	biological_process	1	0	2
GO:0035847	uterine epithelium development	biological_process	1	0	1
GO:0035849	nephric duct elongation	biological_process	1	0	1
GO:0035852	horizontal cell localization	biological_process	1	0	1
GO:0035853	chromosome passenger complex localization to spindle midzone	biological_process	1	0	1
GO:0035854	eosinophil fate commitment	biological_process	1	0	1
GO:0035855	megakaryocyte development	biological_process	1	0	15
GO:0035860	glial cell-derived neurotrophic factor receptor signaling pathway	biological_process	1	0	2
GO:0035861	site of double-strand break	cellular_component	1	0	21
GO:0035865	cellular response to potassium ion	biological_process	1	0	3
GO:0035867	alphav-beta3 integrin-IGF-1-IGF1R complex	cellular_component	1	0	1
GO:0035869	ciliary transition zone	cellular_component	1	0	19
GO:0035871	protein K11-linked deubiquitination	biological_process	1	0	7
GO:0035872	nucleotide-binding domain, leucine rich repeat containing receptor signaling pathway	biological_process	1	0	1
GO:0035873	lactate transmembrane transport	biological_process	1	0	2
GO:0035877	death effector domain binding	molecular_function	1	0	2
GO:0035878	nail development	biological_process	1	0	4
GO:0035880	embryonic nail plate morphogenesis	biological_process	1	0	3
GO:0035881	amacrine cell differentiation	biological_process	1	0	3
GO:0035883	enteroendocrine cell differentiation	biological_process	1	0	1
GO:0035886	vascular smooth muscle cell differentiation	biological_process	1	0	1
GO:0035887	aortic smooth muscle cell differentiation	biological_process	1	0	1
GO:0035898	parathyroid hormone secretion	biological_process	1	0	1
GO:0035902	response to immobilization stress	biological_process	1	0	2
GO:0035904	aorta development	biological_process	1	0	19
GO:0035907	dorsal aorta development	biological_process	1	0	1
GO:0035909	aorta morphogenesis	biological_process	1	0	8
GO:0035910	ascending aorta morphogenesis	biological_process	1	0	2
GO:0035912	dorsal aorta morphogenesis	biological_process	1	0	4
GO:0035914	skeletal muscle cell differentiation	biological_process	1	0	38
GO:0035921	desmosome disassembly	biological_process	1	0	1
GO:0035922	foramen ovale closure	biological_process	1	0	2
GO:0035924	cellular response to vascular endothelial growth factor stimulus	biological_process	1	0	15
GO:0035925	mRNA 3-UTR AU-rich region binding	molecular_function	1	0	2
GO:0035926	chemokine (C-C motif) ligand 2 secretion	biological_process	1	0	1
GO:0035927	RNA import into mitochondrion	biological_process	1	0	1
GO:0035928	rRNA import into mitochondrion	biological_process	1	0	3
GO:0035934	corticosterone secretion	biological_process	1	0	1
GO:0035939	microsatellite binding	molecular_function	1	0	3
GO:0035945	mitochondrial ncRNA surveillance	biological_process	1	0	1
GO:0035946	mitochondrial mRNA surveillance	biological_process	1	0	1
GO:0035947	regulation of gluconeogenesis by regulation of transcription from RNA polymerase II promoter	biological_process	1	0	2
GO:0035948	positive regulation of gluconeogenesis by positive regulation of transcription from RNA polymerase II promoter	biological_process	1	0	4
GO:0035963	cellular response to interleukin-13	biological_process	1	0	1
GO:0035964	COPI-coated vesicle budding	biological_process	1	0	1
GO:0035970	peptidyl-threonine dephosphorylation	biological_process	1	0	7
GO:0035973	aggrephagy	biological_process	1	0	1
GO:0035984	cellular response to trichostatin A	biological_process	1	0	1
GO:0035987	endodermal cell differentiation	biological_process	1	0	21
GO:0035988	chondrocyte proliferation	biological_process	1	0	4
GO:0035989	tendon development	biological_process	1	0	3
GO:0035990	tendon cell differentiation	biological_process	1	0	3
GO:0035992	tendon formation	biological_process	1	0	2
GO:0035993	deltoid tuberosity development	biological_process	1	0	3
GO:0035994	response to muscle stretch	biological_process	1	0	11
GO:0035995	detection of muscle stretch	biological_process	1	0	2
GO:0035998	7,8-dihydroneopterin 3-triphosphate biosynthetic process	biological_process	1	0	1
GO:0035999	tetrahydrofolate interconversion	biological_process	1	0	4
GO:0036002	pre-mRNA binding	molecular_function	1	0	3
GO:0036003	positive regulation of transcription from RNA polymerase II promoter in response to stress	biological_process	1	0	2
GO:0036004	GAF domain binding	molecular_function	1	0	1
GO:0036006	cellular response to macrophage colony-stimulating factor stimulus	biological_process	1	0	3
GO:0036010	protein localization to endosome	biological_process	1	0	6
GO:0036016	cellular response to interleukin-3	biological_process	1	0	3
GO:0036023	embryonic skeletal limb joint morphogenesis	biological_process	1	0	3
GO:0036033	mediator complex binding	molecular_function	1	0	3
GO:0036035	osteoclast development	biological_process	1	0	4
GO:0036038	TCTN-B9D complex	cellular_component	1	0	9
GO:0036041	long-chain fatty acid binding	molecular_function	1	0	1
GO:0036042	long-chain fatty acyl-CoA binding	molecular_function	1	0	3
GO:0036047	peptidyl-lysine demalonylation	biological_process	1	0	1
GO:0036049	peptidyl-lysine desuccinylation	biological_process	1	0	1
GO:0036054	protein-malonyllysine demalonylase activity	molecular_function	1	0	1
GO:0036055	protein-succinyllysine desuccinylase activity	molecular_function	1	0	1
GO:0036057	slit diaphragm	cellular_component	1	0	2
GO:0036060	slit diaphragm assembly	biological_process	1	0	1
GO:0036064	ciliary basal body	cellular_component	1	0	63
GO:0036065	fucosylation	biological_process	1	0	7
GO:0036066	protein O-linked fucosylation	biological_process	1	0	2
GO:0036071	N-glycan fucosylation	biological_process	1	0	1
GO:0036088	D-serine catabolic process	biological_process	1	0	1
GO:0036089	cleavage furrow formation	biological_process	1	0	5
GO:0036090	cleavage furrow ingression	biological_process	1	0	1
GO:0036091	positive regulation of transcription from RNA polymerase II promoter in response to oxidative stress	biological_process	1	0	1
GO:0036094	small molecule binding	molecular_function	1	0	7
GO:0036098	male germ-line stem cell population maintenance	biological_process	1	0	1
GO:0036114	medium-chain fatty-acyl-CoA catabolic process	biological_process	1	0	1
GO:0036116	long-chain fatty-acyl-CoA catabolic process	biological_process	1	0	1
GO:0036117	hyaluranon cable	cellular_component	1	0	2
GO:0036119	response to platelet-derived growth factor	biological_process	1	0	1
GO:0036120	cellular response to platelet-derived growth factor stimulus	biological_process	1	0	7
GO:0036122	BMP binding	molecular_function	1	0	7
GO:0036124	histone H3-K9 trimethylation	biological_process	1	0	4
GO:0036126	sperm flagellum	cellular_component	1	0	9
GO:0036128	CatSper complex	cellular_component	1	0	3
GO:0036138	peptidyl-histidine hydroxylation	biological_process	1	0	1
GO:0036139	peptidyl-histidine dioxygenase activity	molecular_function	1	0	1
GO:0036140	peptidyl-asparagine 3-dioxygenase activity	molecular_function	1	0	1
GO:0036143	kringle domain binding	molecular_function	1	0	1
GO:0036151	phosphatidylcholine acyl-chain remodeling	biological_process	1	0	1
GO:0036156	inner dynein arm	cellular_component	1	0	2
GO:0036157	outer dynein arm	cellular_component	1	0	3
GO:0036158	outer dynein arm assembly	biological_process	1	0	8
GO:0036159	inner dynein arm assembly	biological_process	1	0	10
GO:0036179	osteoclast maturation	biological_process	1	0	1
GO:0036195	muscle cell projection membrane	cellular_component	1	0	3
GO:0036211	protein modification process	biological_process	1	0	1
GO:0036219	GTP diphosphatase activity	molecular_function	1	0	1
GO:0036233	glycine import	biological_process	1	0	1
GO:0036245	cellular response to menadione	biological_process	1	0	2
GO:0036250	peroxisome transport along microtubule	biological_process	1	0	1
GO:0036257	multivesicular body organization	biological_process	1	0	1
GO:0036258	multivesicular body assembly	biological_process	1	0	1
GO:0036265	RNA (guanine-N7)-methylation	biological_process	1	0	2
GO:0036289	peptidyl-serine autophosphorylation	biological_process	1	0	5
GO:0036292	DNA rewinding	biological_process	1	0	1
GO:0036294	cellular response to decreased oxygen levels	biological_process	1	0	2
GO:0036297	interstrand cross-link repair	biological_process	1	0	2
GO:0036302	atrioventricular canal development	biological_process	1	0	4
GO:0036303	lymph vessel morphogenesis	biological_process	1	0	1
GO:0036304	umbilical cord morphogenesis	biological_process	1	0	1
GO:0036306	embryonic heart tube elongation	biological_process	1	0	1
GO:0036309	protein localization to M-band	biological_process	1	0	1
GO:0036310	annealing helicase activity	molecular_function	1	0	5
GO:0036313	phosphatidylinositol 3-kinase catalytic subunit binding	molecular_function	1	0	2
GO:0036315	cellular response to sterol	biological_process	1	0	1
GO:0036317	tyrosyl-RNA phosphodiesterase activity	molecular_function	1	0	1
GO:0036323	vascular endothelial growth factor receptor-1 signaling pathway	biological_process	1	0	1
GO:0036324	vascular endothelial growth factor receptor-2 signaling pathway	biological_process	1	0	2
GO:0036326	VEGF-A-activated receptor activity	molecular_function	1	0	1
GO:0036327	VEGF-B-activated receptor activity	molecular_function	1	0	1
GO:0036332	placental growth factor-activated receptor activity	molecular_function	1	0	1
GO:0036334	epidermal stem cell homeostasis	biological_process	1	0	2
GO:0036335	intestinal stem cell homeostasis	biological_process	1	0	1
GO:0036336	dendritic cell migration	biological_process	1	0	3
GO:0036342	post-anal tail morphogenesis	biological_process	1	0	15
GO:0036343	psychomotor behavior	biological_process	1	0	1
GO:0036344	platelet morphogenesis	biological_process	1	0	2
GO:0036351	histone H2A-K13 ubiquitination	biological_process	1	0	1
GO:0036352	histone H2A-K15 ubiquitination	biological_process	1	0	1
GO:0036353	histone H2A-K119 monoubiquitination	biological_process	1	0	2
GO:0036371	protein localization to T-tubule	biological_process	1	0	1
GO:0036372	opsin transport	biological_process	1	0	1
GO:0036376	sodium ion export from cell	biological_process	1	0	3
GO:0036378	calcitriol biosynthetic process from calciol	biological_process	1	0	1
GO:0036393	thiocyanate peroxidase activity	molecular_function	1	0	1
GO:0036394	amylase secretion	biological_process	1	0	1
GO:0036396	MIS complex	cellular_component	1	0	4
GO:0036398	TCR signalosome	cellular_component	1	0	3
GO:0036399	TCR signalosome assembly	biological_process	1	0	1
GO:0036404	conversion of ds siRNA to ss siRNA	biological_process	1	0	1
GO:0036413	histone H3-R26 citrullination	biological_process	1	0	1
GO:0036435	K48-linked polyubiquitin binding	molecular_function	1	0	3
GO:0036438	maintenance of lens transparency	biological_process	1	0	2
GO:0036444	calcium ion transmembrane import into mitochondrion	biological_process	1	0	3
GO:0036449	microtubule minus-end	cellular_component	1	0	2
GO:0036458	hepatocyte growth factor binding	molecular_function	1	0	1
GO:0036459	ubiquitinyl hydrolase activity	molecular_function	1	0	46
GO:0036461	BLOC-2 complex binding	molecular_function	1	0	2
GO:0036462	TRAIL-activated apoptotic signaling pathway	biological_process	1	0	1
GO:0036465	synaptic vesicle recycling	biological_process	1	0	2
GO:0036468	L-dopa decarboxylase activity	molecular_function	1	0	1
GO:0036470	tyrosine 3-monooxygenase activator activity	molecular_function	1	0	1
GO:0036471	cellular response to glyoxal	biological_process	1	0	1
GO:0036477	somatodendritic compartment	cellular_component	1	0	1
GO:0036478	L-dopa decarboxylase activator activity	molecular_function	1	0	1
GO:0036479	peroxidase inhibitor activity	molecular_function	1	0	1
GO:0036481	intrinsic apoptotic signaling pathway in response to hydrogen peroxide	biological_process	1	0	2
GO:0036486	ventral trunk neural crest cell migration	biological_process	1	0	3
GO:0036487	nitric-oxide synthase inhibitor activity	molecular_function	1	0	1
GO:0036493	positive regulation of translation in response to endoplasmic reticulum stress	biological_process	1	0	1
GO:0036498	IRE1-mediated unfolded protein response	biological_process	1	0	1
GO:0036499	PERK-mediated unfolded protein response	biological_process	1	0	2
GO:0036501	UFD1-NPL4 complex	cellular_component	1	0	2
GO:0036502	Derlin-1-VIMP complex	cellular_component	1	0	2
GO:0036503	ERAD pathway	biological_process	1	0	10
GO:0036505	prosaposin receptor activity	molecular_function	1	0	2
GO:0036508	protein alpha-1,2-demannosylation	biological_process	1	0	1
GO:0036509	trimming of terminal mannose on B branch	biological_process	1	0	2
GO:0036510	trimming of terminal mannose on C branch	biological_process	1	0	1
GO:0036513	Derlin-1 retrotranslocation complex	cellular_component	1	0	8
GO:0038001	paracrine signaling	biological_process	1	0	3
GO:0038002	endocrine signaling	biological_process	1	0	1
GO:0038003	opioid receptor signaling pathway	biological_process	1	0	4
GO:0038007	netrin-activated signaling pathway	biological_process	1	0	1
GO:0038009	regulation of signal transduction by receptor internalization	biological_process	1	0	1
GO:0038016	insulin receptor internalization	biological_process	1	0	1
GO:0038018	Wnt receptor catabolic process	biological_process	1	0	2
GO:0038023	signaling receptor activity	molecular_function	1	0	1
GO:0038024	cargo receptor activity	molecular_function	1	0	1
GO:0038025	reelin receptor activity	molecular_function	1	0	1
GO:0038026	reelin-mediated signaling pathway	biological_process	1	0	3
GO:0038027	apolipoprotein A-I-mediated signaling pathway	biological_process	1	0	3
GO:0038028	insulin receptor signaling pathway via phosphatidylinositol 3-kinase	biological_process	1	0	1
GO:0038030	non-canonical Wnt signaling pathway via MAPK cascade	biological_process	1	0	1
GO:0038031	non-canonical Wnt signaling pathway via JNK cascade	biological_process	1	0	4
GO:0038032	termination of G-protein coupled receptor signaling pathway	biological_process	1	0	38
GO:0038033	positive regulation of endothelial cell chemotaxis by VEGF-activated vascular endothelial growth factor receptor signaling pathway	biological_process	1	0	1
GO:0038037	G-protein coupled receptor dimeric complex	cellular_component	1	0	2
GO:0038038	G-protein coupled receptor homodimeric complex	cellular_component	1	0	1
GO:0038039	G-protein coupled receptor heterodimeric complex	cellular_component	1	0	2
GO:0038042	dimeric G-protein coupled receptor signaling pathway	biological_process	1	0	1
GO:0038046	enkephalin receptor activity	molecular_function	1	0	1
GO:0038048	dynorphin receptor activity	molecular_function	1	0	1
GO:0038051	glucocorticoid-activated RNA polymerase II transcription factor binding transcription factor activity	molecular_function	1	0	1
GO:0038052	RNA polymerase II transcription factor activity, estrogen-activated sequence-specific DNA binding	molecular_function	1	0	1
GO:0038061	NIK/NF-kappaB signaling	biological_process	1	0	3
GO:0038062	protein tyrosine kinase collagen receptor activity	molecular_function	1	0	2
GO:0038063	collagen-activated tyrosine kinase receptor signaling pathway	biological_process	1	0	2
GO:0038064	collagen receptor activity	molecular_function	1	0	1
GO:0038065	collagen-activated signaling pathway	biological_process	1	0	1
GO:0038066	p38MAPK cascade	biological_process	1	0	4
GO:0038083	peptidyl-tyrosine autophosphorylation	biological_process	1	0	7
GO:0038084	vascular endothelial growth factor signaling pathway	biological_process	1	0	8
GO:0038085	vascular endothelial growth factor binding	molecular_function	1	0	3
GO:0038089	positive regulation of cell migration by vascular endothelial growth factor signaling pathway	biological_process	1	0	1
GO:0038091	positive regulation of cell proliferation by VEGF-activated platelet derived growth factor receptor signaling pathway	biological_process	1	0	1
GO:0038092	nodal signaling pathway	biological_process	1	0	7
GO:0038093	Fc receptor signaling pathway	biological_process	1	0	2
GO:0038095	Fc-epsilon receptor signaling pathway	biological_process	1	0	1
GO:0038096	Fc-gamma receptor signaling pathway involved in phagocytosis	biological_process	1	0	1
GO:0038097	positive regulation of mast cell activation by Fc-epsilon receptor signaling pathway	biological_process	1	0	1
GO:0038098	sequestering of BMP from receptor via BMP binding	biological_process	1	0	1
GO:0038100	nodal binding	molecular_function	1	0	1
GO:0038106	choriogonadotropin hormone binding	molecular_function	1	0	1
GO:0038108	negative regulation of appetite by leptin-mediated signaling pathway	biological_process	1	0	3
GO:0038109	Kit signaling pathway	biological_process	1	0	2
GO:0038110	interleukin-2-mediated signaling pathway	biological_process	1	0	1
GO:0038115	chemokine (C-C motif) ligand 19 signaling pathway	biological_process	1	0	1
GO:0038116	chemokine (C-C motif) ligand 21 signaling pathway	biological_process	1	0	1
GO:0038117	C-C motif chemokine 19 receptor activity	molecular_function	1	0	1
GO:0038121	C-C motif chemokine 21 receptor activity	molecular_function	1	0	1
GO:0038128	ERBB2 signaling pathway	biological_process	1	0	2
GO:0038131	neuregulin receptor activity	molecular_function	1	0	1
GO:0038154	interleukin-11-mediated signaling pathway	biological_process	1	0	1
GO:0038155	interleukin-23-mediated signaling pathway	biological_process	1	0	1
GO:0038158	granulocyte colony-stimulating factor signaling pathway	biological_process	1	0	1
GO:0038161	prolactin signaling pathway	biological_process	1	0	1
GO:0038162	erythropoietin-mediated signaling pathway	biological_process	1	0	1
GO:0038163	thrombopoietin-mediated signaling pathway	biological_process	1	0	3
GO:0038164	thrombopoietin receptor activity	molecular_function	1	0	1
GO:0038165	oncostatin-M-mediated signaling pathway	biological_process	1	0	3
GO:0038166	angiotensin-activated signaling pathway	biological_process	1	0	8
GO:0038168	epidermal growth factor receptor signaling pathway via I-kappaB kinase/NF-kappaB cascade	biological_process	1	0	1
GO:0038170	somatostatin signaling pathway	biological_process	1	0	5
GO:0038171	cannabinoid signaling pathway	biological_process	1	0	3
GO:0038172	interleukin-33-mediated signaling pathway	biological_process	1	0	1
GO:0038179	neurotrophin signaling pathway	biological_process	1	0	2
GO:0038180	nerve growth factor signaling pathway	biological_process	1	0	4
GO:0038181	bile acid receptor activity	molecular_function	1	0	1
GO:0038183	bile acid signaling pathway	biological_process	1	0	1
GO:0038185	intracellular bile acid receptor signaling pathway	biological_process	1	0	1
GO:0038186	lithocholic acid receptor activity	molecular_function	1	0	1
GO:0038188	cholecystokinin signaling pathway	biological_process	1	0	1
GO:0038190	VEGF-activated neuropilin signaling pathway	biological_process	1	0	1
GO:0038194	thyroid-stimulating hormone signaling pathway	biological_process	1	0	1
GO:0038203	TORC2 signaling	biological_process	1	0	1
GO:0039020	pronephric nephron tubule development	biological_process	1	0	1
GO:0039507	suppression by virus of host molecular function	biological_process	1	0	1
GO:0039521	suppression by virus of host autophagy	biological_process	1	0	1
GO:0039529	RIG-I signaling pathway	biological_process	1	0	3
GO:0039530	MDA-5 signaling pathway	biological_process	1	0	1
GO:0039532	negative regulation of viral-induced cytoplasmic pattern recognition receptor signaling pathway	biological_process	1	0	1
GO:0039534	negative regulation of MDA-5 signaling pathway	biological_process	1	0	3
GO:0039536	negative regulation of RIG-I signaling pathway	biological_process	1	0	3
GO:0039689	negative stranded viral RNA replication	biological_process	1	0	3
GO:0039692	single stranded viral RNA replication via double stranded DNA intermediate	biological_process	1	0	1
GO:0039702	viral budding via host ESCRT complex	biological_process	1	0	7
GO:0039706	co-receptor binding	molecular_function	1	0	3
GO:0040001	establishment of mitotic spindle localization	biological_process	1	0	3
GO:0040007	growth	biological_process	1	0	32
GO:0040009	regulation of growth rate	biological_process	1	0	2
GO:0040011	locomotion	biological_process	1	0	6
GO:0040012	regulation of locomotion	biological_process	1	0	5
GO:0040014	regulation of multicellular organism growth	biological_process	1	0	24
GO:0040016	embryonic cleavage	biological_process	1	0	7
GO:0040018	positive regulation of multicellular organism growth	biological_process	1	0	28
GO:0040019	positive regulation of embryonic development	biological_process	1	0	6
GO:0040020	regulation of meiotic nuclear division	biological_process	1	0	8
GO:0040023	establishment of nucleus localization	biological_process	1	0	4
GO:0040029	regulation of gene expression, epigenetic	biological_process	1	0	9
GO:0040030	regulation of molecular function, epigenetic	biological_process	1	0	1
GO:0040034	regulation of development, heterochronic	biological_process	1	0	1
GO:0040036	regulation of fibroblast growth factor receptor signaling pathway	biological_process	1	0	6
GO:0040037	negative regulation of fibroblast growth factor receptor signaling pathway	biological_process	1	0	10
GO:0040038	polar body extrusion after meiotic divisions	biological_process	1	0	4
GO:0040040	thermosensory behavior	biological_process	1	0	1
GO:0042008	interleukin-18 receptor activity	molecular_function	1	0	1
GO:0042015	interleukin-20 binding	molecular_function	1	0	3
GO:0042017	interleukin-22 binding	molecular_function	1	0	1
GO:0042018	interleukin-22 receptor activity	molecular_function	1	0	1
GO:0042019	interleukin-23 binding	molecular_function	1	0	1
GO:0042020	interleukin-23 receptor activity	molecular_function	1	0	1
GO:0042023	DNA endoreduplication	biological_process	1	0	1
GO:0042025	host cell nucleus	cellular_component	1	0	1
GO:0042026	protein refolding	biological_process	1	0	7
GO:0042030	ATPase inhibitor activity	molecular_function	1	0	1
GO:0042035	regulation of cytokine biosynthetic process	biological_process	1	0	2
GO:0042036	negative regulation of cytokine biosynthetic process	biological_process	1	0	2
GO:0042044	fluid transport	biological_process	1	0	1
GO:0042045	epithelial fluid transport	biological_process	1	0	2
GO:0042048	olfactory behavior	biological_process	1	0	2
GO:0042053	regulation of dopamine metabolic process	biological_process	1	0	5
GO:0042054	histone methyltransferase activity	molecular_function	1	0	6
GO:0042056	chemoattractant activity	molecular_function	1	0	13
GO:0042059	negative regulation of epidermal growth factor receptor signaling pathway	biological_process	1	0	7
GO:0042063	gliogenesis	biological_process	1	0	2
GO:0042073	intraciliary transport	biological_process	1	0	9
GO:0042074	cell migration involved in gastrulation	biological_process	1	0	6
GO:0042088	T-helper 1 type immune response	biological_process	1	0	3
GO:0042092	type 2 immune response	biological_process	1	0	1
GO:0042093	T-helper cell differentiation	biological_process	1	0	3
GO:0042094	interleukin-2 biosynthetic process	biological_process	1	0	2
GO:0042095	interferon-gamma biosynthetic process	biological_process	1	0	1
GO:0042098	T cell proliferation	biological_process	1	0	14
GO:0042100	B cell proliferation	biological_process	1	0	10
GO:0042101	T cell receptor complex	cellular_component	1	0	8
GO:0042102	positive regulation of T cell proliferation	biological_process	1	0	28
GO:0042104	positive regulation of activated T cell proliferation	biological_process	1	0	7
GO:0042105	alpha-beta T cell receptor complex	cellular_component	1	0	3
GO:0042107	cytokine metabolic process	biological_process	1	0	1
GO:0042108	positive regulation of cytokine biosynthetic process	biological_process	1	0	1
GO:0042110	T cell activation	biological_process	1	0	19
GO:0042113	B cell activation	biological_process	1	0	11
GO:0042116	macrophage activation	biological_process	1	0	5
GO:0042117	monocyte activation	biological_process	1	0	3
GO:0042118	endothelial cell activation	biological_process	1	0	6
GO:0042119	neutrophil activation	biological_process	1	0	12
GO:0042129	regulation of T cell proliferation	biological_process	1	0	6
GO:0042130	negative regulation of T cell proliferation	biological_process	1	0	20
GO:0042132	fructose 1,6-bisphosphate 1-phosphatase activity	molecular_function	1	0	2
GO:0042134	rRNA primary transcript binding	molecular_function	1	0	1
GO:0042135	neurotransmitter catabolic process	biological_process	1	0	3
GO:0042136	neurotransmitter biosynthetic process	biological_process	1	0	3
GO:0042138	meiotic DNA double-strand break formation	biological_process	1	0	4
GO:0042147	retrograde transport, endosome to Golgi	biological_process	1	0	34
GO:0042148	strand invasion	biological_process	1	0	2
GO:0042157	lipoprotein metabolic process	biological_process	1	0	8
GO:0042158	lipoprotein biosynthetic process	biological_process	1	0	5
GO:0042159	lipoprotein catabolic process	biological_process	1	0	2
GO:0042162	telomeric DNA binding	molecular_function	1	0	11
GO:0042163	interleukin-12 beta subunit binding	molecular_function	1	0	1
GO:0042164	interleukin-12 alpha subunit binding	molecular_function	1	0	1
GO:0042166	acetylcholine binding	molecular_function	1	0	1
GO:0042167	heme catabolic process	biological_process	1	0	1
GO:0042168	heme metabolic process	biological_process	1	0	3
GO:0042169	SH2 domain binding	molecular_function	1	0	22
GO:0042171	lysophosphatidic acid acyltransferase activity	molecular_function	1	0	3
GO:0042175	nuclear outer membrane-endoplasmic reticulum membrane network	cellular_component	1	0	1
GO:0042176	regulation of protein catabolic process	biological_process	1	0	13
GO:0042178	xenobiotic catabolic process	biological_process	1	0	1
GO:0042219	cellular modified amino acid catabolic process	biological_process	1	0	1
GO:0042220	response to cocaine	biological_process	1	0	6
GO:0042226	interleukin-6 biosynthetic process	biological_process	1	0	1
GO:0042228	interleukin-8 biosynthetic process	biological_process	1	0	1
GO:0042245	RNA repair	biological_process	1	0	2
GO:0042246	tissue regeneration	biological_process	1	0	3
GO:0042249	establishment of planar polarity of embryonic epithelium	biological_process	1	0	2
GO:0042254	ribosome biogenesis	biological_process	1	0	21
GO:0042255	ribosome assembly	biological_process	1	0	1
GO:0042256	mature ribosome assembly	biological_process	1	0	5
GO:0042262	DNA protection	biological_process	1	0	1
GO:0042264	peptidyl-aspartic acid hydroxylation	biological_process	1	0	2
GO:0042265	peptidyl-asparagine hydroxylation	biological_process	1	0	1
GO:0042269	regulation of natural killer cell mediated cytotoxicity	biological_process	1	0	1
GO:0042272	nuclear RNA export factor complex	cellular_component	1	0	1
GO:0042273	ribosomal large subunit biogenesis	biological_process	1	0	9
GO:0042275	error-free postreplication DNA repair	biological_process	1	0	2
GO:0042276	error-prone translesion synthesis	biological_process	1	0	1
GO:0042278	purine nucleoside metabolic process	biological_process	1	0	1
GO:0042282	hydroxymethylglutaryl-CoA reductase activity	molecular_function	1	0	1
GO:0042284	sphingolipid delta-4 desaturase activity	molecular_function	1	0	2
GO:0042285	xylosyltransferase activity	molecular_function	1	0	2
GO:0042287	MHC protein binding	molecular_function	1	0	3
GO:0042288	MHC class I protein binding	molecular_function	1	0	5
GO:0042289	MHC class II protein binding	molecular_function	1	0	3
GO:0042296	ISG15 transferase activity	molecular_function	1	0	1
GO:0042297	vocal learning	biological_process	1	0	3
GO:0042301	phosphate ion binding	molecular_function	1	0	4
GO:0042304	regulation of fatty acid biosynthetic process	biological_process	1	0	2
GO:0042306	regulation of protein import into nucleus	biological_process	1	0	1
GO:0042307	positive regulation of protein import into nucleus	biological_process	1	0	10
GO:0042308	negative regulation of protein import into nucleus	biological_process	1	0	6
GO:0042309	homoiothermy	biological_process	1	0	1
GO:0042310	vasoconstriction	biological_process	1	0	13
GO:0042311	vasodilation	biological_process	1	0	9
GO:0042312	regulation of vasodilation	biological_process	1	0	10
GO:0042313	protein kinase C deactivation	biological_process	1	0	1
GO:0042320	regulation of circadian sleep/wake cycle, REM sleep	biological_process	1	0	1
GO:0042322	negative regulation of circadian sleep/wake cycle, REM sleep	biological_process	1	0	1
GO:0042326	negative regulation of phosphorylation	biological_process	1	0	14
GO:0042327	positive regulation of phosphorylation	biological_process	1	0	21
GO:0042335	cuticle development	biological_process	1	0	1
GO:0042345	regulation of NF-kappaB import into nucleus	biological_process	1	0	1
GO:0042346	positive regulation of NF-kappaB import into nucleus	biological_process	1	0	11
GO:0042347	negative regulation of NF-kappaB import into nucleus	biological_process	1	0	6
GO:0042351	de novo GDP-L-fucose biosynthetic process	biological_process	1	0	1
GO:0042359	vitamin D metabolic process	biological_process	1	0	3
GO:0042360	vitamin E metabolic process	biological_process	1	0	1
GO:0042369	vitamin D catabolic process	biological_process	1	0	1
GO:0042371	vitamin K biosynthetic process	biological_process	1	0	1
GO:0042379	chemokine receptor binding	molecular_function	1	0	4
GO:0042382	paraspeckles	cellular_component	1	0	6
GO:0042392	sphingosine-1-phosphate phosphatase activity	molecular_function	1	0	3
GO:0042393	histone binding	molecular_function	1	0	62
GO:0042403	thyroid hormone metabolic process	biological_process	1	0	2
GO:0042404	thyroid hormone catabolic process	biological_process	1	0	1
GO:0042405	nuclear inclusion body	cellular_component	1	0	8
GO:0042406	extrinsic component of endoplasmic reticulum membrane	cellular_component	1	0	2
GO:0042407	cristae formation	biological_process	1	0	8
GO:0042414	epinephrine metabolic process	biological_process	1	0	1
GO:0042415	norepinephrine metabolic process	biological_process	1	0	5
GO:0042416	dopamine biosynthetic process	biological_process	1	0	7
GO:0042417	dopamine metabolic process	biological_process	1	0	10
GO:0042418	epinephrine biosynthetic process	biological_process	1	0	1
GO:0042420	dopamine catabolic process	biological_process	1	0	3
GO:0042421	norepinephrine biosynthetic process	biological_process	1	0	4
GO:0042423	catecholamine biosynthetic process	biological_process	1	0	1
GO:0042424	catecholamine catabolic process	biological_process	1	0	1
GO:0042427	serotonin biosynthetic process	biological_process	1	0	2
GO:0042428	serotonin metabolic process	biological_process	1	0	6
GO:0042438	melanin biosynthetic process	biological_process	1	0	6
GO:0042445	hormone metabolic process	biological_process	1	0	10
GO:0042446	hormone biosynthetic process	biological_process	1	0	7
GO:0042447	hormone catabolic process	biological_process	1	0	1
GO:0042448	progesterone metabolic process	biological_process	1	0	2
GO:0042450	arginine biosynthetic process via ornithine	biological_process	1	0	1
GO:0042461	photoreceptor cell development	biological_process	1	0	2
GO:0042462	eye photoreceptor cell development	biological_process	1	0	10
GO:0042470	melanosome	cellular_component	1	0	20
GO:0042471	ear morphogenesis	biological_process	1	0	4
GO:0042472	inner ear morphogenesis	biological_process	1	0	58
GO:0042473	outer ear morphogenesis	biological_process	1	0	7
GO:0042474	middle ear morphogenesis	biological_process	1	0	18
GO:0042490	mechanoreceptor differentiation	biological_process	1	0	5
GO:0042491	auditory receptor cell differentiation	biological_process	1	0	12
GO:0042492	gamma-delta T cell differentiation	biological_process	1	0	1
GO:0042494	detection of bacterial lipoprotein	biological_process	1	0	1
GO:0042496	detection of diacyl bacterial lipopeptide	biological_process	1	0	1
GO:0042500	aspartic endopeptidase activity, intramembrane cleaving	molecular_function	1	0	3
GO:0042501	serine phosphorylation of STAT protein	biological_process	1	0	1
GO:0042503	tyrosine phosphorylation of Stat3 protein	biological_process	1	0	2
GO:0042506	tyrosine phosphorylation of Stat5 protein	biological_process	1	0	1
GO:0042510	regulation of tyrosine phosphorylation of Stat1 protein	biological_process	1	0	2
GO:0042511	positive regulation of tyrosine phosphorylation of Stat1 protein	biological_process	1	0	9
GO:0042512	negative regulation of tyrosine phosphorylation of Stat1 protein	biological_process	1	0	1
GO:0042516	regulation of tyrosine phosphorylation of Stat3 protein	biological_process	1	0	1
GO:0042517	positive regulation of tyrosine phosphorylation of Stat3 protein	biological_process	1	0	12
GO:0042518	negative regulation of tyrosine phosphorylation of Stat3 protein	biological_process	1	0	3
GO:0042520	positive regulation of tyrosine phosphorylation of Stat4 protein	biological_process	1	0	2
GO:0042521	negative regulation of tyrosine phosphorylation of Stat4 protein	biological_process	1	0	1
GO:0042523	positive regulation of tyrosine phosphorylation of Stat5 protein	biological_process	1	0	8
GO:0042524	negative regulation of tyrosine phosphorylation of Stat5 protein	biological_process	1	0	3
GO:0042526	positive regulation of tyrosine phosphorylation of Stat6 protein	biological_process	1	0	1
GO:0042527	negative regulation of tyrosine phosphorylation of Stat6 protein	biological_process	1	0	1
GO:0042531	positive regulation of tyrosine phosphorylation of STAT protein	biological_process	1	0	3
GO:0042534	regulation of tumor necrosis factor biosynthetic process	biological_process	1	0	2
GO:0042535	positive regulation of tumor necrosis factor biosynthetic process	biological_process	1	0	5
GO:0042536	negative regulation of tumor necrosis factor biosynthetic process	biological_process	1	0	2
GO:0042538	hyperosmotic salinity response	biological_process	1	0	1
GO:0042541	hemoglobin biosynthetic process	biological_process	1	0	4
GO:0042551	neuron maturation	biological_process	1	0	5
GO:0042554	superoxide anion generation	biological_process	1	0	8
GO:0042555	MCM complex	cellular_component	1	0	7
GO:0042558	pteridine-containing compound metabolic process	biological_process	1	0	1
GO:0042559	pteridine-containing compound biosynthetic process	biological_process	1	0	1
GO:0042564	NLS-dependent protein nuclear import complex	cellular_component	1	0	1
GO:0042565	RNA nuclear export complex	cellular_component	1	0	2
GO:0042567	insulin-like growth factor ternary complex	cellular_component	1	0	3
GO:0042571	immunoglobulin complex, circulating	cellular_component	1	0	1
GO:0042572	retinol metabolic process	biological_process	1	0	8
GO:0042573	retinoic acid metabolic process	biological_process	1	0	4
GO:0042574	retinal metabolic process	biological_process	1	0	7
GO:0042577	lipid phosphatase activity	molecular_function	1	0	3
GO:0042578	phosphoric ester hydrolase activity	molecular_function	1	0	7
GO:0042581	specific granule	cellular_component	1	0	6
GO:0042584	chromaffin granule membrane	cellular_component	1	0	2
GO:0042585	germinal vesicle	cellular_component	1	0	2
GO:0042587	glycogen granule	cellular_component	1	0	2
GO:0042588	zymogen granule	cellular_component	1	0	1
GO:0042590	antigen processing and presentation of exogenous peptide antigen via MHC class I	biological_process	1	0	1
GO:0042592	homeostatic process	biological_process	1	0	4
GO:0042594	response to starvation	biological_process	1	0	8
GO:0042595	behavioral response to starvation	biological_process	1	0	1
GO:0042605	peptide antigen binding	molecular_function	1	0	5
GO:0042608	T cell receptor binding	molecular_function	1	0	1
GO:0042609	CD4 receptor binding	molecular_function	1	0	2
GO:0042610	CD8 receptor binding	molecular_function	1	0	1
GO:0042612	MHC class I protein complex	cellular_component	1	0	2
GO:0042613	MHC class II protein complex	cellular_component	1	0	6
GO:0042622	photoreceptor outer segment membrane	cellular_component	1	0	4
GO:0042623	ATPase activity, coupled	molecular_function	1	0	5
GO:0042626	ATPase activity, coupled to transmembrane movement of substances	molecular_function	1	0	28
GO:0042627	chylomicron	cellular_component	1	0	3
GO:0042628	mating plug formation	biological_process	1	0	1
GO:0042629	mast cell granule	cellular_component	1	0	8
GO:0042631	cellular response to water deprivation	biological_process	1	0	1
GO:0042632	cholesterol homeostasis	biological_process	1	0	36
GO:0042641	actomyosin	cellular_component	1	0	8
GO:0042643	actomyosin, actin portion	cellular_component	1	0	1
GO:0042645	mitochondrial nucleoid	cellular_component	1	0	33
GO:0042658	MHC class II protein binding, via antigen binding groove	molecular_function	1	0	1
GO:0042659	regulation of cell fate specification	biological_process	1	0	1
GO:0042660	positive regulation of cell fate specification	biological_process	1	0	1
GO:0042662	negative regulation of mesodermal cell fate specification	biological_process	1	0	1
GO:0042663	regulation of endodermal cell fate specification	biological_process	1	0	1
GO:0042666	negative regulation of ectodermal cell fate specification	biological_process	1	0	1
GO:0042668	auditory receptor cell fate determination	biological_process	1	0	1
GO:0042692	muscle cell differentiation	biological_process	1	0	11
GO:0042693	muscle cell fate commitment	biological_process	1	0	2
GO:0042694	muscle cell fate specification	biological_process	1	0	1
GO:0042698	ovulation cycle	biological_process	1	0	3
GO:0042699	follicle-stimulating hormone signaling pathway	biological_process	1	0	2
GO:0042700	luteinizing hormone signaling pathway	biological_process	1	0	1
GO:0042701	progesterone secretion	biological_process	1	0	2
GO:0042703	menstruation	biological_process	1	0	1
GO:0042706	eye photoreceptor cell fate commitment	biological_process	1	0	1
GO:0042711	maternal behavior	biological_process	1	0	7
GO:0042713	sperm ejaculation	biological_process	1	0	1
GO:0042719	mitochondrial intermembrane space protein transporter complex	cellular_component	1	0	1
GO:0042720	mitochondrial inner membrane peptidase complex	cellular_component	1	0	1
GO:0042730	fibrinolysis	biological_process	1	0	8
GO:0042731	PH domain binding	molecular_function	1	0	4
GO:0042733	embryonic digit morphogenesis	biological_process	1	0	54
GO:0042737	drug catabolic process	biological_process	1	0	1
GO:0042738	exogenous drug catabolic process	biological_process	1	0	1
GO:0042743	hydrogen peroxide metabolic process	biological_process	1	0	3
GO:0042744	hydrogen peroxide catabolic process	biological_process	1	0	5
GO:0042745	circadian sleep/wake cycle	biological_process	1	0	1
GO:0042748	circadian sleep/wake cycle, non-REM sleep	biological_process	1	0	1
GO:0042752	regulation of circadian rhythm	biological_process	1	0	31
GO:0042753	positive regulation of circadian rhythm	biological_process	1	0	7
GO:0042754	negative regulation of circadian rhythm	biological_process	1	0	4
GO:0042755	eating behavior	biological_process	1	0	8
GO:0042756	drinking behavior	biological_process	1	0	2
GO:0042759	long-chain fatty acid biosynthetic process	biological_process	1	0	4
GO:0042760	very long-chain fatty acid catabolic process	biological_process	1	0	3
GO:0042761	very long-chain fatty acid biosynthetic process	biological_process	1	0	8
GO:0042765	GPI-anchor transamidase complex	cellular_component	1	0	5
GO:0042769	DNA damage response, detection of DNA damage	biological_process	1	0	2
GO:0042770	signal transduction in response to DNA damage	biological_process	1	0	8
GO:0042771	intrinsic apoptotic signaling pathway in response to DNA damage by p53 class mediator	biological_process	1	0	20
GO:0042772	DNA damage response, signal transduction resulting in transcription	biological_process	1	0	1
GO:0042773	ATP synthesis coupled electron transport	biological_process	1	0	2
GO:0042775	mitochondrial ATP synthesis coupled electron transport	biological_process	1	0	3
GO:0042780	tRNA 3-end processing	biological_process	1	0	1
GO:0042788	polysomal ribosome	cellular_component	1	0	5
GO:0042789	mRNA transcription from RNA polymerase II promoter	biological_process	1	0	5
GO:0042795	snRNA transcription from RNA polymerase II promoter	biological_process	1	0	5
GO:0042796	snRNA transcription from RNA polymerase III promoter	biological_process	1	0	4
GO:0042799	histone methyltransferase activity (H4-K20 specific)	molecular_function	1	0	1
GO:0042800	histone methyltransferase activity (H3-K4 specific)	molecular_function	1	0	13
GO:0042805	actinin binding	molecular_function	1	0	5
GO:0042806	fucose binding	molecular_function	1	0	1
GO:0042809	vitamin D receptor binding	molecular_function	1	0	5
GO:0042813	Wnt-activated receptor activity	molecular_function	1	0	9
GO:0042823	pyridoxal phosphate biosynthetic process	biological_process	1	0	1
GO:0042824	MHC class I peptide loading complex	cellular_component	1	0	1
GO:0042825	TAP complex	cellular_component	1	0	2
GO:0042827	platelet dense granule	cellular_component	1	0	1
GO:0042834	peptidoglycan binding	molecular_function	1	0	2
GO:0042835	BRE binding	molecular_function	1	0	1
GO:0042840	D-glucuronate catabolic process	biological_process	1	0	1
GO:0042851	L-alanine metabolic process	biological_process	1	0	1
GO:0042853	L-alanine catabolic process	biological_process	1	0	1
GO:0042883	cysteine transport	biological_process	1	0	1
GO:0042886	amide transport	biological_process	1	0	1
GO:0042904	9-cis-retinoic acid biosynthetic process	biological_process	1	0	3
GO:0042921	glucocorticoid receptor signaling pathway	biological_process	1	0	5
GO:0042924	neuromedin U binding	molecular_function	1	0	1
GO:0042941	D-alanine transport	biological_process	1	0	1
GO:0042942	D-serine transport	biological_process	1	0	1
GO:0042946	glucoside transport	biological_process	1	0	1
GO:0042947	glucoside transmembrane transporter activity	molecular_function	1	0	1
GO:0042953	lipoprotein transport	biological_process	1	0	8
GO:0042974	retinoic acid receptor binding	molecular_function	1	0	7
GO:0042975	peroxisome proliferator activated receptor binding	molecular_function	1	0	3
GO:0042976	activation of Janus kinase activity	biological_process	1	0	1
GO:0042978	ornithine decarboxylase activator activity	molecular_function	1	0	1
GO:0042982	amyloid precursor protein metabolic process	biological_process	1	0	2
GO:0042984	regulation of amyloid precursor protein biosynthetic process	biological_process	1	0	1
GO:0042985	negative regulation of amyloid precursor protein biosynthetic process	biological_process	1	0	3
GO:0042986	positive regulation of amyloid precursor protein biosynthetic process	biological_process	1	0	2
GO:0042987	amyloid precursor protein catabolic process	biological_process	1	0	3
GO:0042988	X11-like protein binding	molecular_function	1	0	1
GO:0042989	sequestering of actin monomers	biological_process	1	0	4
GO:0042990	regulation of transcription factor import into nucleus	biological_process	1	0	1
GO:0042991	transcription factor import into nucleus	biological_process	1	0	1
GO:0042992	negative regulation of transcription factor import into nucleus	biological_process	1	0	3
GO:0042993	positive regulation of transcription factor import into nucleus	biological_process	1	0	11
GO:0042994	cytoplasmic sequestering of transcription factor	biological_process	1	0	8
GO:0042995	cell projection	cellular_component	1	0	26
GO:0042996	regulation of Golgi to plasma membrane protein transport	biological_process	1	0	1
GO:0042997	negative regulation of Golgi to plasma membrane protein transport	biological_process	1	0	4
GO:0042998	positive regulation of Golgi to plasma membrane protein transport	biological_process	1	0	3
GO:0043006	activation of phospholipase A2 activity by calcium-mediated signaling	biological_process	1	0	1
GO:0043008	ATP-dependent protein binding	molecular_function	1	0	1
GO:0043009	chordate embryonic development	biological_process	1	0	5
GO:0043010	camera-type eye development	biological_process	1	0	51
GO:0043011	myeloid dendritic cell differentiation	biological_process	1	0	11
GO:0043015	gamma-tubulin binding	molecular_function	1	0	13
GO:0043020	NADPH oxidase complex	cellular_component	1	0	6
GO:0043021	ribonucleoprotein complex binding	molecular_function	1	0	16
GO:0043022	ribosome binding	molecular_function	1	0	17
GO:0043023	ribosomal large subunit binding	molecular_function	1	0	2
GO:0043024	ribosomal small subunit binding	molecular_function	1	0	6
GO:0043025	neuronal cell body	cellular_component	1	0	105
GO:0043027	cysteine-type endopeptidase inhibitor activity involved in apoptotic process	molecular_function	1	0	10
GO:0043028	cysteine-type endopeptidase regulator activity involved in apoptotic process	molecular_function	1	0	1
GO:0043029	T cell homeostasis	biological_process	1	0	22
GO:0043030	regulation of macrophage activation	biological_process	1	0	4
GO:0043031	negative regulation of macrophage activation	biological_process	1	0	3
GO:0043032	positive regulation of macrophage activation	biological_process	1	0	8
GO:0043034	costamere	cellular_component	1	0	11
GO:0043035	chromatin insulator sequence binding	molecular_function	1	0	1
GO:0043039	tRNA aminoacylation	biological_process	1	0	12
GO:0043044	ATP-dependent chromatin remodeling	biological_process	1	0	19
GO:0043046	DNA methylation involved in gamete generation	biological_process	1	0	10
GO:0043047	single-stranded telomeric DNA binding	molecular_function	1	0	3
GO:0043048	dolichyl monophosphate biosynthetic process	biological_process	1	0	1
GO:0043049	otic placode formation	biological_process	1	0	1
GO:0043056	forward locomotion	biological_process	1	0	1
GO:0043060	meiotic metaphase I plate congression	biological_process	1	0	1
GO:0043063	intercellular bridge organization	biological_process	1	0	1
GO:0043067	regulation of programmed cell death	biological_process	1	0	1
GO:0043068	positive regulation of programmed cell death	biological_process	1	0	5
GO:0043069	negative regulation of programmed cell death	biological_process	1	0	7
GO:0043083	synaptic cleft	cellular_component	1	0	2
GO:0043084	penile erection	biological_process	1	0	1
GO:0043085	positive regulation of catalytic activity	biological_process	1	0	27
GO:0043086	negative regulation of catalytic activity	biological_process	1	0	25
GO:0043087	regulation of GTPase activity	biological_process	1	0	51
GO:0043091	L-arginine import	biological_process	1	0	1
GO:0043103	hypoxanthine salvage	biological_process	1	0	1
GO:0043112	receptor metabolic process	biological_process	1	0	1
GO:0043113	receptor clustering	biological_process	1	0	11
GO:0043114	regulation of vascular permeability	biological_process	1	0	3
GO:0043116	negative regulation of vascular permeability	biological_process	1	0	8
GO:0043117	positive regulation of vascular permeability	biological_process	1	0	4
GO:0043122	regulation of I-kappaB kinase/NF-kappaB signaling	biological_process	1	0	8
GO:0043123	positive regulation of I-kappaB kinase/NF-kappaB signaling	biological_process	1	0	103
GO:0043124	negative regulation of I-kappaB kinase/NF-kappaB signaling	biological_process	1	0	26
GO:0043128	positive regulation of 1-phosphatidylinositol 4-kinase activity	biological_process	1	0	1
GO:0043129	surfactant homeostasis	biological_process	1	0	8
GO:0043130	ubiquitin binding	molecular_function	1	0	29
GO:0043132	NAD transport	biological_process	1	0	2
GO:0043137	DNA replication, removal of RNA primer	biological_process	1	0	2
GO:0043138	3-5 DNA helicase activity	molecular_function	1	0	3
GO:0043139	5-3 DNA helicase activity	molecular_function	1	0	4
GO:0043140	ATP-dependent 3-5 DNA helicase activity	molecular_function	1	0	3
GO:0043141	ATP-dependent 5-3 DNA helicase activity	molecular_function	1	0	4
GO:0043142	single-stranded DNA-dependent ATPase activity	molecular_function	1	0	3
GO:0043146	spindle stabilization	biological_process	1	0	1
GO:0043148	mitotic spindle stabilization	biological_process	1	0	1
GO:0043149	stress fiber assembly	biological_process	1	0	9
GO:0043152	induction of bacterial agglutination	biological_process	1	0	3
GO:0043153	entrainment of circadian clock by photoperiod	biological_process	1	0	12
GO:0043154	negative regulation of cysteine-type endopeptidase activity involved in apoptotic process	biological_process	1	0	35
GO:0043159	acrosomal matrix	cellular_component	1	0	1
GO:0043161	proteasome-mediated ubiquitin-dependent protein catabolic process	biological_process	1	0	59
GO:0043162	ubiquitin-dependent protein catabolic process via the multivesicular body sorting pathway	biological_process	1	0	6
GO:0043163	cell envelope organization	biological_process	1	0	1
GO:0043169	cation binding	molecular_function	1	0	4
GO:0043171	peptide catabolic process	biological_process	1	0	4
GO:0043179	rhythmic excitation	biological_process	1	0	1
GO:0043181	vacuolar sequestering	biological_process	1	0	1
GO:0043184	vascular endothelial growth factor receptor 2 binding	molecular_function	1	0	3
GO:0043185	vascular endothelial growth factor receptor 3 binding	molecular_function	1	0	2
GO:0043186	P granule	cellular_component	1	0	6
GO:0043189	H4/H2A histone acetyltransferase complex	cellular_component	1	0	1
GO:0043190	ATP-binding cassette (ABC) transporter complex	cellular_component	1	0	2
GO:0043194	axon initial segment	cellular_component	1	0	5
GO:0043195	terminal bouton	cellular_component	1	0	9
GO:0043196	varicosity	cellular_component	1	0	3
GO:0043197	dendritic spine	cellular_component	1	0	28
GO:0043198	dendritic shaft	cellular_component	1	0	15
GO:0043199	sulfate binding	molecular_function	1	0	1
GO:0043200	response to amino acid	biological_process	1	0	4
GO:0043202	lysosomal lumen	cellular_component	1	0	1
GO:0043203	axon hillock	cellular_component	1	0	5
GO:0043204	perikaryon	cellular_component	1	0	11
GO:0043205	fibril	cellular_component	1	0	2
GO:0043206	extracellular fibril organization	biological_process	1	0	6
GO:0043209	myelin sheath	cellular_component	1	0	130
GO:0043217	myelin maintenance	biological_process	1	0	1
GO:0043219	lateral loop	cellular_component	1	0	2
GO:0043227	membrane-bounded organelle	cellular_component	1	0	4
GO:0043229	intracellular organelle	cellular_component	1	0	2
GO:0043236	laminin binding	molecular_function	1	0	11
GO:0043237	laminin-1 binding	molecular_function	1	0	3
GO:0043240	Fanconi anaemia nuclear complex	cellular_component	1	0	9
GO:0043243	positive regulation of protein complex disassembly	biological_process	1	0	1
GO:0043247	telomere maintenance in response to DNA damage	biological_process	1	0	1
GO:0043248	proteasome assembly	biological_process	1	0	5
GO:0043249	erythrocyte maturation	biological_process	1	0	5
GO:0043252	sodium-independent organic anion transport	biological_process	1	0	1
GO:0043254	regulation of protein complex assembly	biological_process	1	0	7
GO:0043256	laminin complex	cellular_component	1	0	3
GO:0043262	adenosine-diphosphatase activity	molecular_function	1	0	2
GO:0043266	regulation of potassium ion transport	biological_process	1	0	3
GO:0043267	negative regulation of potassium ion transport	biological_process	1	0	5
GO:0043268	positive regulation of potassium ion transport	biological_process	1	0	5
GO:0043270	positive regulation of ion transport	biological_process	1	0	3
GO:0043271	negative regulation of ion transport	biological_process	1	0	2
GO:0043276	anoikis	biological_process	1	0	6
GO:0043277	apoptotic cell clearance	biological_process	1	0	9
GO:0043278	response to morphine	biological_process	1	0	7
GO:0043280	positive regulation of cysteine-type endopeptidase activity involved in apoptotic process	biological_process	1	0	22
GO:0043281	regulation of cysteine-type endopeptidase activity involved in apoptotic process	biological_process	1	0	5
GO:0043292	contractile fiber	cellular_component	1	0	7
GO:0043293	apoptosome	cellular_component	1	0	2
GO:0043295	glutathione binding	molecular_function	1	0	3
GO:0043296	apical junction complex	cellular_component	1	0	13
GO:0043297	apical junction assembly	biological_process	1	0	5
GO:0043303	mast cell degranulation	biological_process	1	0	6
GO:0043304	regulation of mast cell degranulation	biological_process	1	0	5
GO:0043305	negative regulation of mast cell degranulation	biological_process	1	0	2
GO:0043306	positive regulation of mast cell degranulation	biological_process	1	0	3
GO:0043311	positive regulation of eosinophil degranulation	biological_process	1	0	1
GO:0043312	neutrophil degranulation	biological_process	1	0	3
GO:0043313	regulation of neutrophil degranulation	biological_process	1	0	2
GO:0043314	negative regulation of neutrophil degranulation	biological_process	1	0	2
GO:0043316	cytotoxic T cell degranulation	biological_process	1	0	2
GO:0043320	natural killer cell degranulation	biological_process	1	0	5
GO:0043323	positive regulation of natural killer cell degranulation	biological_process	1	0	2
GO:0043325	phosphatidylinositol-3,4-bisphosphate binding	molecular_function	1	0	15
GO:0043330	response to exogenous dsRNA	biological_process	1	0	12
GO:0043331	response to dsRNA	biological_process	1	0	1
GO:0043353	enucleate erythrocyte differentiation	biological_process	1	0	6
GO:0043366	beta selection	biological_process	1	0	2
GO:0043367	CD4-positive, alpha-beta T cell differentiation	biological_process	1	0	3
GO:0043368	positive T cell selection	biological_process	1	0	3
GO:0043369	CD4-positive or CD8-positive, alpha-beta T cell lineage commitment	biological_process	1	0	1
GO:0043370	regulation of CD4-positive, alpha-beta T cell differentiation	biological_process	1	0	1
GO:0043372	positive regulation of CD4-positive, alpha-beta T cell differentiation	biological_process	1	0	1
GO:0043374	CD8-positive, alpha-beta T cell differentiation	biological_process	1	0	3
GO:0043375	CD8-positive, alpha-beta T cell lineage commitment	biological_process	1	0	1
GO:0043378	positive regulation of CD8-positive, alpha-beta T cell differentiation	biological_process	1	0	1
GO:0043379	memory T cell differentiation	biological_process	1	0	1
GO:0043380	regulation of memory T cell differentiation	biological_process	1	0	1
GO:0043382	positive regulation of memory T cell differentiation	biological_process	1	0	1
GO:0043383	negative T cell selection	biological_process	1	0	1
GO:0043388	positive regulation of DNA binding	biological_process	1	0	15
GO:0043390	aflatoxin B1 metabolic process	biological_process	1	0	1
GO:0043392	negative regulation of DNA binding	biological_process	1	0	17
GO:0043393	regulation of protein binding	biological_process	1	0	15
GO:0043394	proteoglycan binding	molecular_function	1	0	6
GO:0043395	heparan sulfate proteoglycan binding	molecular_function	1	0	10
GO:0043397	regulation of corticotropin-releasing hormone secretion	biological_process	1	0	1
GO:0043398	HLH domain binding	molecular_function	1	0	3
GO:0043401	steroid hormone mediated signaling pathway	biological_process	1	0	61
GO:0043402	glucocorticoid mediated signaling pathway	biological_process	1	0	1
GO:0043403	skeletal muscle tissue regeneration	biological_process	1	0	8
GO:0043405	regulation of MAP kinase activity	biological_process	1	0	4
GO:0043407	negative regulation of MAP kinase activity	biological_process	1	0	27
GO:0043408	regulation of MAPK cascade	biological_process	1	0	14
GO:0043409	negative regulation of MAPK cascade	biological_process	1	0	15
GO:0043412	macromolecule modification	biological_process	1	0	2
GO:0043415	positive regulation of skeletal muscle tissue regeneration	biological_process	1	0	4
GO:0043418	homocysteine catabolic process	biological_process	1	0	1
GO:0043420	anthranilate metabolic process	biological_process	1	0	2
GO:0043422	protein kinase B binding	molecular_function	1	0	6
GO:0043425	bHLH transcription factor binding	molecular_function	1	0	13
GO:0043426	MRF binding	molecular_function	1	0	5
GO:0043438	acetoacetic acid metabolic process	biological_process	1	0	1
GO:0043456	regulation of pentose-phosphate shunt	biological_process	1	0	1
GO:0043457	regulation of cellular respiration	biological_process	1	0	5
GO:0043461	proton-transporting ATP synthase complex assembly	biological_process	1	0	1
GO:0043462	regulation of ATPase activity	biological_process	1	0	5
GO:0043467	regulation of generation of precursor metabolites and energy	biological_process	1	0	1
GO:0043484	regulation of RNA splicing	biological_process	1	0	21
GO:0043486	histone exchange	biological_process	1	0	2
GO:0043488	regulation of mRNA stability	biological_process	1	0	9
GO:0043490	malate-aspartate shuttle	biological_process	1	0	2
GO:0043491	protein kinase B signaling	biological_process	1	0	21
GO:0043495	protein anchor	molecular_function	1	0	4
GO:0043496	regulation of protein homodimerization activity	biological_process	1	0	4
GO:0043501	skeletal muscle adaptation	biological_process	1	0	1
GO:0043503	skeletal muscle fiber adaptation	biological_process	1	0	1
GO:0043504	mitochondrial DNA repair	biological_process	1	0	4
GO:0043506	regulation of JUN kinase activity	biological_process	1	0	3
GO:0043507	positive regulation of JUN kinase activity	biological_process	1	0	21
GO:0043508	negative regulation of JUN kinase activity	biological_process	1	0	6
GO:0043509	activin A complex	cellular_component	1	0	1
GO:0043512	inhibin A complex	cellular_component	1	0	2
GO:0043514	interleukin-12 complex	cellular_component	1	0	2
GO:0043515	kinetochore binding	molecular_function	1	0	3
GO:0043516	regulation of DNA damage response, signal transduction by p53 class mediator	biological_process	1	0	2
GO:0043517	positive regulation of DNA damage response, signal transduction by p53 class mediator	biological_process	1	0	8
GO:0043518	negative regulation of DNA damage response, signal transduction by p53 class mediator	biological_process	1	0	11
GO:0043519	regulation of myosin II filament organization	biological_process	1	0	1
GO:0043522	leucine zipper domain binding	molecular_function	1	0	5
GO:0043523	regulation of neuron apoptotic process	biological_process	1	0	18
GO:0043524	negative regulation of neuron apoptotic process	biological_process	1	0	75
GO:0043525	positive regulation of neuron apoptotic process	biological_process	1	0	18
GO:0043531	ADP binding	molecular_function	1	0	15
GO:0043532	angiostatin binding	molecular_function	1	0	2
GO:0043533	inositol 1,3,4,5 tetrakisphosphate binding	molecular_function	1	0	1
GO:0043534	blood vessel endothelial cell migration	biological_process	1	0	8
GO:0043535	regulation of blood vessel endothelial cell migration	biological_process	1	0	4
GO:0043536	positive regulation of blood vessel endothelial cell migration	biological_process	1	0	10
GO:0043537	negative regulation of blood vessel endothelial cell migration	biological_process	1	0	7
GO:0043538	regulation of actin phosphorylation	biological_process	1	0	1
GO:0043539	protein serine/threonine kinase activator activity	molecular_function	1	0	9
GO:0043541	UDP-N-acetylglucosamine transferase complex	cellular_component	1	0	1
GO:0043545	molybdopterin cofactor metabolic process	biological_process	1	0	1
GO:0043546	molybdopterin cofactor binding	molecular_function	1	0	2
GO:0043548	phosphatidylinositol 3-kinase binding	molecular_function	1	0	7
GO:0043549	regulation of kinase activity	biological_process	1	0	3
GO:0043550	regulation of lipid kinase activity	biological_process	1	0	5
GO:0043553	negative regulation of phosphatidylinositol 3-kinase activity	biological_process	1	0	3
GO:0043558	regulation of translational initiation in response to stress	biological_process	1	0	2
GO:0043564	Ku70:Ku80 complex	cellular_component	1	0	2
GO:0043566	structure-specific DNA binding	molecular_function	1	0	6
GO:0043567	regulation of insulin-like growth factor receptor signaling pathway	biological_process	1	0	2
GO:0043568	positive regulation of insulin-like growth factor receptor signaling pathway	biological_process	1	0	8
GO:0043569	negative regulation of insulin-like growth factor receptor signaling pathway	biological_process	1	0	6
GO:0043570	maintenance of DNA repeat elements	biological_process	1	0	4
GO:0043576	regulation of respiratory gaseous exchange	biological_process	1	0	5
GO:0043583	ear development	biological_process	1	0	12
GO:0043584	nose development	biological_process	1	0	4
GO:0043585	nose morphogenesis	biological_process	1	0	2
GO:0043586	tongue development	biological_process	1	0	5
GO:0043587	tongue morphogenesis	biological_process	1	0	1
GO:0043588	skin development	biological_process	1	0	40
GO:0043589	skin morphogenesis	biological_process	1	0	5
GO:0043596	nuclear replication fork	cellular_component	1	0	6
GO:0043619	regulation of transcription from RNA polymerase II promoter in response to oxidative stress	biological_process	1	0	3
GO:0043620	regulation of DNA-templated transcription in response to stress	biological_process	1	0	3
GO:0043621	protein self-association	molecular_function	1	0	23
GO:0043622	cortical microtubule organization	biological_process	1	0	3
GO:0043623	cellular protein complex assembly	biological_process	1	0	10
GO:0043626	PCNA complex	cellular_component	1	0	1
GO:0043627	response to estrogen	biological_process	1	0	19
GO:0043631	RNA polyadenylation	biological_process	1	0	4
GO:0043649	dicarboxylic acid catabolic process	biological_process	1	0	1
GO:0043651	linoleic acid metabolic process	biological_process	1	0	2
GO:0043652	engulfment of apoptotic cell	biological_process	1	0	3
GO:0043653	mitochondrial fragmentation involved in apoptotic process	biological_process	1	0	5
GO:0043654	recognition of apoptotic cell	biological_process	1	0	3
GO:0043657	host cell	cellular_component	1	0	2
GO:0043666	regulation of phosphoprotein phosphatase activity	biological_process	1	0	6
GO:0043679	axon terminus	cellular_component	1	0	14
GO:0043682	copper-transporting ATPase activity	molecular_function	1	0	1
GO:0043686	co-translational protein modification	biological_process	1	0	2
GO:0043687	post-translational protein modification	biological_process	1	0	3
GO:0043691	reverse cholesterol transport	biological_process	1	0	8
GO:0043697	cell dedifferentiation	biological_process	1	0	1
GO:0043734	DNA-N1-methyladenine dioxygenase activity	molecular_function	1	0	3
GO:0043812	phosphatidylinositol-4-phosphate phosphatase activity	molecular_function	1	0	1
GO:0043849	Ras palmitoyltransferase activity	molecular_function	1	0	1
GO:0043855	cyclic nucleotide-gated ion channel activity	molecular_function	1	0	1
GO:0043874	acireductone synthase activity	molecular_function	1	0	1
GO:0043914	NADPH:sulfur oxidoreductase activity	molecular_function	1	0	1
GO:0043922	negative regulation by host of viral transcription	biological_process	1	0	8
GO:0043923	positive regulation by host of viral transcription	biological_process	1	0	10
GO:0043928	exonucleolytic nuclear-transcribed mRNA catabolic process involved in deadenylation-dependent decay	biological_process	1	0	3
GO:0043931	ossification involved in bone maturation	biological_process	1	0	5
GO:0043932	ossification involved in bone remodeling	biological_process	1	0	3
GO:0043947	positive regulation by host of symbiont catalytic activity	biological_process	1	0	1
GO:0043949	regulation of cAMP-mediated signaling	biological_process	1	0	1
GO:0043950	positive regulation of cAMP-mediated signaling	biological_process	1	0	5
GO:0043951	negative regulation of cAMP-mediated signaling	biological_process	1	0	6
GO:0043954	cellular component maintenance	biological_process	1	0	1
GO:0043966	histone H3 acetylation	biological_process	1	0	34
GO:0043967	histone H4 acetylation	biological_process	1	0	20
GO:0043968	histone H2A acetylation	biological_process	1	0	10
GO:0043969	histone H2B acetylation	biological_process	1	0	1
GO:0043970	histone H3-K9 acetylation	biological_process	1	0	1
GO:0043973	histone H3-K4 acetylation	biological_process	1	0	1
GO:0043981	histone H4-K5 acetylation	biological_process	1	0	13
GO:0043982	histone H4-K8 acetylation	biological_process	1	0	13
GO:0043983	histone H4-K12 acetylation	biological_process	1	0	7
GO:0043984	histone H4-K16 acetylation	biological_process	1	0	12
GO:0043985	histone H4-R3 methylation	biological_process	1	0	1
GO:0043987	histone H3-S10 phosphorylation	biological_process	1	0	2
GO:0043988	histone H3-S28 phosphorylation	biological_process	1	0	1
GO:0043990	histone H2A-S1 phosphorylation	biological_process	1	0	1
GO:0043995	histone acetyltransferase activity (H4-K5 specific)	molecular_function	1	0	8
GO:0043996	histone acetyltransferase activity (H4-K8 specific)	molecular_function	1	0	8
GO:0043997	histone acetyltransferase activity (H4-K12 specific)	molecular_function	1	0	1
GO:0044020	histone methyltransferase activity (H4-R3 specific)	molecular_function	1	0	1
GO:0044027	hypermethylation of CpG island	biological_process	1	0	2
GO:0044029	hypomethylation of CpG island	biological_process	1	0	1
GO:0044030	regulation of DNA methylation	biological_process	1	0	8
GO:0044053	translocation of peptides or proteins into host cell cytoplasm	biological_process	1	0	1
GO:0044062	regulation of excretion	biological_process	1	0	1
GO:0044065	regulation of respiratory system process	biological_process	1	0	2
GO:0044070	regulation of anion transport	biological_process	1	0	8
GO:0044088	regulation of vacuole organization	biological_process	1	0	1
GO:0044089	positive regulation of cellular component biogenesis	biological_process	1	0	1
GO:0044090	positive regulation of vacuole organization	biological_process	1	0	1
GO:0044111	development involved in symbiotic interaction	biological_process	1	0	1
GO:0044128	positive regulation of growth of symbiont in host	biological_process	1	0	1
GO:0044130	negative regulation of growth of symbiont in host	biological_process	1	0	9
GO:0044146	negative regulation of growth of symbiont involved in interaction with host	biological_process	1	0	1
GO:0044154	histone H3-K14 acetylation	biological_process	1	0	3
GO:0044183	protein binding involved in protein folding	molecular_function	1	0	6
GO:0044194	cytolytic granule	cellular_component	1	0	2
GO:0044205	de novo UMP biosynthetic process	biological_process	1	0	1
GO:0044206	UMP salvage	biological_process	1	0	2
GO:0044208	de novo AMP biosynthetic process	biological_process	1	0	3
GO:0044210	de novo CTP biosynthetic process	biological_process	1	0	2
GO:0044211	CTP salvage	biological_process	1	0	1
GO:0044212	transcription regulatory region DNA binding	molecular_function	1	0	124
GO:0044213	intronic transcription regulatory region DNA binding	molecular_function	1	0	1
GO:0044216	other organism cell	cellular_component	1	0	1
GO:0044220	host cell perinuclear region of cytoplasm	cellular_component	1	0	1
GO:0044224	juxtaparanode region of axon	cellular_component	1	0	3
GO:0044231	host cell presynaptic membrane	cellular_component	1	0	1
GO:0044232	organelle membrane contact site	cellular_component	1	0	2
GO:0044233	ER-mitochondrion membrane contact site	cellular_component	1	0	7
GO:0044236	multicellular organismal metabolic process	biological_process	1	0	1
GO:0044237	cellular metabolic process	biological_process	1	0	12
GO:0044240	multicellular organismal lipid catabolic process	biological_process	1	0	1
GO:0044241	lipid digestion	biological_process	1	0	1
GO:0044249	cellular biosynthetic process	biological_process	1	0	2
GO:0044252	negative regulation of multicellular organismal metabolic process	biological_process	1	0	1
GO:0044254	multicellular organismal protein catabolic process	biological_process	1	0	1
GO:0044255	cellular lipid metabolic process	biological_process	1	0	7
GO:0044257	cellular protein catabolic process	biological_process	1	0	10
GO:0044262	cellular carbohydrate metabolic process	biological_process	1	0	10
GO:0044265	cellular macromolecule catabolic process	biological_process	1	0	2
GO:0044268	multicellular organismal protein metabolic process	biological_process	1	0	1
GO:0044291	cell-cell contact zone	cellular_component	1	0	10
GO:0044292	dendrite terminus	cellular_component	1	0	6
GO:0044294	dendritic growth cone	cellular_component	1	0	1
GO:0044295	axonal growth cone	cellular_component	1	0	7
GO:0044300	cerebellar mossy fiber	cellular_component	1	0	2
GO:0044301	climbing fiber	cellular_component	1	0	1
GO:0044306	neuron projection terminus	cellular_component	1	0	8
GO:0044308	axonal spine	cellular_component	1	0	3
GO:0044309	neuron spine	cellular_component	1	0	2
GO:0044313	protein K6-linked deubiquitination	biological_process	1	0	2
GO:0044314	protein K27-linked ubiquitination	biological_process	1	0	2
GO:0044316	cone cell pedicle	cellular_component	1	0	1
GO:0044317	rod spherule	cellular_component	1	0	1
GO:0044319	wound healing, spreading of cells	biological_process	1	0	7
GO:0044320	cellular response to leptin stimulus	biological_process	1	0	3
GO:0044321	response to leptin	biological_process	1	0	3
GO:0044322	endoplasmic reticulum quality control compartment	cellular_component	1	0	1
GO:0044323	retinoic acid-responsive element binding	molecular_function	1	0	3
GO:0044325	ion channel binding	molecular_function	1	0	59
GO:0044328	canonical Wnt signaling pathway involved in positive regulation of endothelial cell migration	biological_process	1	0	1
GO:0044329	canonical Wnt signaling pathway involved in positive regulation of cell-cell adhesion	biological_process	1	0	1
GO:0044330	canonical Wnt signaling pathway involved in positive regulation of wound healing	biological_process	1	0	1
GO:0044332	Wnt signaling pathway involved in dorsal/ventral axis specification	biological_process	1	0	3
GO:0044334	canonical Wnt signaling pathway involved in positive regulation of epithelial to mesenchymal transition	biological_process	1	0	2
GO:0044336	canonical Wnt signaling pathway involved in negative regulation of apoptotic process	biological_process	1	0	5
GO:0044337	canonical Wnt signaling pathway involved in positive regulation of apoptotic process	biological_process	1	0	2
GO:0044338	canonical Wnt signaling pathway involved in mesenchymal stem cell differentiation	biological_process	1	0	2
GO:0044339	canonical Wnt signaling pathway involved in osteoblast differentiation	biological_process	1	0	2
GO:0044341	sodium-dependent phosphate transport	biological_process	1	0	2
GO:0044342	type B pancreatic cell proliferation	biological_process	1	0	4
GO:0044344	cellular response to fibroblast growth factor stimulus	biological_process	1	0	11
GO:0044345	stromal-epithelial cell signaling involved in prostate gland development	biological_process	1	0	1
GO:0044346	fibroblast apoptotic process	biological_process	1	0	2
GO:0044351	macropinocytosis	biological_process	1	0	5
GO:0044354	macropinosome	cellular_component	1	0	2
GO:0044375	regulation of peroxisome size	biological_process	1	0	3
GO:0044380	protein localization to cytoskeleton	biological_process	1	0	1
GO:0044387	negative regulation of protein kinase activity by regulation of protein phosphorylation	biological_process	1	0	8
GO:0044388	small protein activating enzyme binding	molecular_function	1	0	1
GO:0044389	ubiquitin-like protein ligase binding	molecular_function	1	0	6
GO:0044390	ubiquitin-like protein conjugating enzyme binding	molecular_function	1	0	3
GO:0044393	microspike	cellular_component	1	0	1
GO:0044406	adhesion of symbiont to host	biological_process	1	0	1
GO:0044458	motile cilium assembly	biological_process	1	0	6
GO:0044524	protein sulfhydration	biological_process	1	0	1
GO:0044530	supraspliceosomal complex	cellular_component	1	0	3
GO:0044539	long-chain fatty acid import	biological_process	1	0	5
GO:0044540	L-cystine L-cysteine-lyase (deaminating)	molecular_function	1	0	1
GO:0044547	DNA topoisomerase binding	molecular_function	1	0	2
GO:0044548	S100 protein binding	molecular_function	1	0	11
GO:0044565	dendritic cell proliferation	biological_process	1	0	2
GO:0044597	daunorubicin metabolic process	biological_process	1	0	1
GO:0044598	doxorubicin metabolic process	biological_process	1	0	1
GO:0044599	AP-5 adaptor complex	cellular_component	1	0	1
GO:0044609	DBIRD complex	cellular_component	1	0	1
GO:0044610	FMN transmembrane transporter activity	molecular_function	1	0	1
GO:0044615	nuclear pore nuclear basket	cellular_component	1	0	2
GO:0044648	histone H3-K4 dimethylation	biological_process	1	0	1
GO:0044708	single-organism behavior	biological_process	1	0	1
GO:0044715	8-oxo-dGDP phosphatase activity	molecular_function	1	0	1
GO:0044716	8-oxo-GDP phosphatase activity	molecular_function	1	0	1
GO:0044717	8-hydroxy-dADP phosphatase activity	molecular_function	1	0	1
GO:0044721	protein import into peroxisome matrix, substrate release	biological_process	1	0	1
GO:0044727	DNA demethylation of male pronucleus	biological_process	1	0	1
GO:0044770	cell cycle phase transition	biological_process	1	0	3
GO:0044772	mitotic cell cycle phase transition	biological_process	1	0	1
GO:0044773	mitotic DNA damage checkpoint	biological_process	1	0	1
GO:0044774	mitotic DNA integrity checkpoint	biological_process	1	0	1
GO:0044782	cilium organization	biological_process	1	0	5
GO:0044783	G1 DNA damage checkpoint	biological_process	1	0	1
GO:0044790	negative regulation by host of viral release from host cell	biological_process	1	0	1
GO:0044791	positive regulation by host of viral release from host cell	biological_process	1	0	2
GO:0044794	positive regulation by host of viral process	biological_process	1	0	1
GO:0044798	nuclear transcription factor complex	cellular_component	1	0	7
GO:0044818	mitotic G2/M transition checkpoint	biological_process	1	0	1
GO:0044828	negative regulation by host of viral genome replication	biological_process	1	0	4
GO:0044829	positive regulation by host of viral genome replication	biological_process	1	0	6
GO:0044860	protein localization to plasma membrane raft	biological_process	1	0	1
GO:0044861	protein transport into plasma membrane raft	biological_process	1	0	2
GO:0044869	negative regulation by host of viral exo-alpha-sialidase activity	biological_process	1	0	1
GO:0044871	negative regulation by host of viral glycoprotein metabolic process	biological_process	1	0	1
GO:0045002	double-strand break repair via single-strand annealing	biological_process	1	0	1
GO:0045006	DNA deamination	biological_process	1	0	2
GO:0045010	actin nucleation	biological_process	1	0	8
GO:0045014	negative regulation of transcription by glucose	biological_process	1	0	1
GO:0045019	negative regulation of nitric oxide biosynthetic process	biological_process	1	0	5
GO:0045023	G0 to G1 transition	biological_process	1	0	1
GO:0045025	mitochondrial degradosome	cellular_component	1	0	2
GO:0045026	plasma membrane fusion	biological_process	1	0	2
GO:0045028	G-protein coupled purinergic nucleotide receptor activity	molecular_function	1	0	11
GO:0045029	UDP-activated nucleotide receptor activity	molecular_function	1	0	1
GO:0045031	ATP-activated adenosine receptor activity	molecular_function	1	0	1
GO:0045039	protein import into mitochondrial inner membrane	biological_process	1	0	1
GO:0045040	protein import into mitochondrial outer membrane	biological_process	1	0	4
GO:0045041	protein import into mitochondrial intermembrane space	biological_process	1	0	1
GO:0045046	protein import into peroxisome membrane	biological_process	1	0	3
GO:0045047	protein targeting to ER	biological_process	1	0	2
GO:0045053	protein retention in Golgi apparatus	biological_process	1	0	2
GO:0045054	constitutive secretory pathway	biological_process	1	0	1
GO:0045055	regulated secretory pathway	biological_process	1	0	10
GO:0045056	transcytosis	biological_process	1	0	3
GO:0045058	T cell selection	biological_process	1	0	1
GO:0045059	positive thymic T cell selection	biological_process	1	0	9
GO:0045060	negative thymic T cell selection	biological_process	1	0	10
GO:0045061	thymic T cell selection	biological_process	1	0	5
GO:0045062	extrathymic T cell selection	biological_process	1	0	1
GO:0045063	T-helper 1 cell differentiation	biological_process	1	0	3
GO:0045064	T-helper 2 cell differentiation	biological_process	1	0	2
GO:0045066	regulatory T cell differentiation	biological_process	1	0	2
GO:0045069	regulation of viral genome replication	biological_process	1	0	2
GO:0045070	positive regulation of viral genome replication	biological_process	1	0	15
GO:0045071	negative regulation of viral genome replication	biological_process	1	0	11
GO:0045075	regulation of interleukin-12 biosynthetic process	biological_process	1	0	2
GO:0045076	regulation of interleukin-2 biosynthetic process	biological_process	1	0	1
GO:0045077	negative regulation of interferon-gamma biosynthetic process	biological_process	1	0	2
GO:0045078	positive regulation of interferon-gamma biosynthetic process	biological_process	1	0	6
GO:0045079	negative regulation of chemokine biosynthetic process	biological_process	1	0	2
GO:0045080	positive regulation of chemokine biosynthetic process	biological_process	1	0	4
GO:0045081	negative regulation of interleukin-10 biosynthetic process	biological_process	1	0	1
GO:0045082	positive regulation of interleukin-10 biosynthetic process	biological_process	1	0	1
GO:0045083	negative regulation of interleukin-12 biosynthetic process	biological_process	1	0	1
GO:0045084	positive regulation of interleukin-12 biosynthetic process	biological_process	1	0	5
GO:0045085	negative regulation of interleukin-2 biosynthetic process	biological_process	1	0	3
GO:0045086	positive regulation of interleukin-2 biosynthetic process	biological_process	1	0	5
GO:0045088	regulation of innate immune response	biological_process	1	0	6
GO:0045089	positive regulation of innate immune response	biological_process	1	0	10
GO:0045095	keratin filament	cellular_component	1	0	10
GO:0045098	type III intermediate filament	cellular_component	1	0	1
GO:0045103	intermediate filament-based process	biological_process	1	0	3
GO:0045104	intermediate filament cytoskeleton organization	biological_process	1	0	6
GO:0045109	intermediate filament organization	biological_process	1	0	8
GO:0045110	intermediate filament bundle assembly	biological_process	1	0	4
GO:0045112	integrin biosynthetic process	biological_process	1	0	1
GO:0045116	protein neddylation	biological_process	1	0	3
GO:0045120	pronucleus	cellular_component	1	0	9
GO:0045121	membrane raft	cellular_component	1	0	83
GO:0045123	cellular extravasation	biological_process	1	0	1
GO:0045124	regulation of bone resorption	biological_process	1	0	5
GO:0045125	bioactive lipid receptor activity	molecular_function	1	0	1
GO:0045130	keratan sulfotransferase activity	molecular_function	1	0	1
GO:0045132	meiotic chromosome segregation	biological_process	1	0	4
GO:0045134	uridine-diphosphatase activity	molecular_function	1	0	1
GO:0045137	development of primary sexual characteristics	biological_process	1	0	1
GO:0045141	meiotic telomere clustering	biological_process	1	0	7
GO:0045143	homologous chromosome segregation	biological_process	1	0	4
GO:0045145	single-stranded DNA 5-3 exodeoxyribonuclease activity	molecular_function	1	0	1
GO:0045155	electron transporter, transferring electrons from CoQH2-cytochrome c reductase complex and cytochrome c oxidase complex activity	molecular_function	1	0	1
GO:0045159	myosin II binding	molecular_function	1	0	1
GO:0045160	myosin I complex	cellular_component	1	0	1
GO:0045162	clustering of voltage-gated sodium channels	biological_process	1	0	4
GO:0045163	clustering of voltage-gated potassium channels	biological_process	1	0	2
GO:0045165	cell fate commitment	biological_process	1	0	36
GO:0045171	intercellular bridge	cellular_component	1	0	35
GO:0045175	basal protein localization	biological_process	1	0	1
GO:0045176	apical protein localization	biological_process	1	0	7
GO:0045178	basal part of cell	cellular_component	1	0	9
GO:0045179	apical cortex	cellular_component	1	0	3
GO:0045180	basal cortex	cellular_component	1	0	4
GO:0045182	translation regulator activity	molecular_function	1	0	1
GO:0045185	maintenance of protein location	biological_process	1	0	1
GO:0045186	zonula adherens assembly	biological_process	1	0	1
GO:0045187	regulation of circadian sleep/wake cycle, sleep	biological_process	1	0	2
GO:0045188	regulation of circadian sleep/wake cycle, non-REM sleep	biological_process	1	0	2
GO:0045190	isotype switching	biological_process	1	0	12
GO:0045191	regulation of isotype switching	biological_process	1	0	2
GO:0045197	establishment or maintenance of epithelial cell apical/basal polarity	biological_process	1	0	7
GO:0045198	establishment of epithelial cell apical/basal polarity	biological_process	1	0	6
GO:0045199	maintenance of epithelial cell apical/basal polarity	biological_process	1	0	3
GO:0045200	establishment of neuroblast polarity	biological_process	1	0	1
GO:0045204	MAPK export from nucleus	biological_process	1	0	1
GO:0045210	FasL biosynthetic process	biological_process	1	0	1
GO:0045214	sarcomere organization	biological_process	1	0	19
GO:0045216	cell-cell junction organization	biological_process	1	0	14
GO:0045217	cell-cell junction maintenance	biological_process	1	0	2
GO:0045218	zonula adherens maintenance	biological_process	1	0	2
GO:0045226	extracellular polysaccharide biosynthetic process	biological_process	1	0	2
GO:0045234	protein palmitoleylation	biological_process	1	0	1
GO:0045236	CXCR chemokine receptor binding	molecular_function	1	0	2
GO:0045239	tricarboxylic acid cycle enzyme complex	cellular_component	1	0	1
GO:0045252	oxoglutarate dehydrogenase complex	cellular_component	1	0	1
GO:0045254	pyruvate dehydrogenase complex	cellular_component	1	0	4
GO:0045261	proton-transporting ATP synthase complex, catalytic core F(1)	cellular_component	1	0	4
GO:0045263	proton-transporting ATP synthase complex, coupling factor F(o)	cellular_component	1	0	2
GO:0045271	respiratory chain complex I	cellular_component	1	0	1
GO:0045273	respiratory chain complex II	cellular_component	1	0	1
GO:0045281	succinate dehydrogenase complex	cellular_component	1	0	1
GO:0045292	mRNA cis splicing, via spliceosome	biological_process	1	0	6
GO:0045298	tubulin complex	cellular_component	1	0	1
GO:0045299	otolith mineralization	biological_process	1	0	1
GO:0045309	protein phosphorylated amino acid binding	molecular_function	1	0	2
GO:0045322	unmethylated CpG binding	molecular_function	1	0	3
GO:0045324	late endosome to vacuole transport	biological_process	1	0	1
GO:0045329	carnitine biosynthetic process	biological_process	1	0	2
GO:0045332	phospholipid translocation	biological_process	1	0	19
GO:0045334	clathrin-coated endocytic vesicle	cellular_component	1	0	5
GO:0045340	mercury ion binding	molecular_function	1	0	6
GO:0045342	MHC class II biosynthetic process	biological_process	1	0	1
GO:0045345	positive regulation of MHC class I biosynthetic process	biological_process	1	0	1
GO:0045347	negative regulation of MHC class II biosynthetic process	biological_process	1	0	3
GO:0045348	positive regulation of MHC class II biosynthetic process	biological_process	1	0	5
GO:0045351	type I interferon biosynthetic process	biological_process	1	0	2
GO:0045355	negative regulation of interferon-alpha biosynthetic process	biological_process	1	0	1
GO:0045356	positive regulation of interferon-alpha biosynthetic process	biological_process	1	0	2
GO:0045358	negative regulation of interferon-beta biosynthetic process	biological_process	1	0	1
GO:0045359	positive regulation of interferon-beta biosynthetic process	biological_process	1	0	5
GO:0045368	positive regulation of interleukin-13 biosynthetic process	biological_process	1	0	1
GO:0045401	positive regulation of interleukin-3 biosynthetic process	biological_process	1	0	1
GO:0045403	negative regulation of interleukin-4 biosynthetic process	biological_process	1	0	1
GO:0045404	positive regulation of interleukin-4 biosynthetic process	biological_process	1	0	2
GO:0045408	regulation of interleukin-6 biosynthetic process	biological_process	1	0	2
GO:0045409	negative regulation of interleukin-6 biosynthetic process	biological_process	1	0	5
GO:0045410	positive regulation of interleukin-6 biosynthetic process	biological_process	1	0	5
GO:0045416	positive regulation of interleukin-8 biosynthetic process	biological_process	1	0	3
GO:0045425	positive regulation of granulocyte macrophage colony-stimulating factor biosynthetic process	biological_process	1	0	1
GO:0045428	regulation of nitric oxide biosynthetic process	biological_process	1	0	2
GO:0045429	positive regulation of nitric oxide biosynthetic process	biological_process	1	0	15
GO:0045446	endothelial cell differentiation	biological_process	1	0	6
GO:0045453	bone resorption	biological_process	1	0	13
GO:0045454	cell redox homeostasis	biological_process	1	0	56
GO:0045471	response to ethanol	biological_process	1	0	12
GO:0045475	locomotor rhythm	biological_process	1	0	7
GO:0045502	dynein binding	molecular_function	1	0	13
GO:0045504	dynein heavy chain binding	molecular_function	1	0	1
GO:0045505	dynein intermediate chain binding	molecular_function	1	0	3
GO:0045513	interleukin-27 binding	molecular_function	1	0	1
GO:0045519	interleukin-23 receptor binding	molecular_function	1	0	1
GO:0045540	regulation of cholesterol biosynthetic process	biological_process	1	0	3
GO:0045541	negative regulation of cholesterol biosynthetic process	biological_process	1	0	3
GO:0045542	positive regulation of cholesterol biosynthetic process	biological_process	1	0	2
GO:0045545	syndecan binding	molecular_function	1	0	3
GO:0045556	positive regulation of TRAIL biosynthetic process	biological_process	1	0	1
GO:0045576	mast cell activation	biological_process	1	0	4
GO:0045577	regulation of B cell differentiation	biological_process	1	0	4
GO:0045578	negative regulation of B cell differentiation	biological_process	1	0	4
GO:0045579	positive regulation of B cell differentiation	biological_process	1	0	9
GO:0045580	regulation of T cell differentiation	biological_process	1	0	6
GO:0045581	negative regulation of T cell differentiation	biological_process	1	0	4
GO:0045582	positive regulation of T cell differentiation	biological_process	1	0	11
GO:0045586	regulation of gamma-delta T cell differentiation	biological_process	1	0	2
GO:0045588	positive regulation of gamma-delta T cell differentiation	biological_process	1	0	4
GO:0045589	regulation of regulatory T cell differentiation	biological_process	1	0	2
GO:0045590	negative regulation of regulatory T cell differentiation	biological_process	1	0	2
GO:0045591	positive regulation of regulatory T cell differentiation	biological_process	1	0	2
GO:0045596	negative regulation of cell differentiation	biological_process	1	0	28
GO:0045597	positive regulation of cell differentiation	biological_process	1	0	24
GO:0045598	regulation of fat cell differentiation	biological_process	1	0	6
GO:0045599	negative regulation of fat cell differentiation	biological_process	1	0	28
GO:0045600	positive regulation of fat cell differentiation	biological_process	1	0	31
GO:0045601	regulation of endothelial cell differentiation	biological_process	1	0	2
GO:0045602	negative regulation of endothelial cell differentiation	biological_process	1	0	2
GO:0045603	positive regulation of endothelial cell differentiation	biological_process	1	0	7
GO:0045604	regulation of epidermal cell differentiation	biological_process	1	0	1
GO:0045605	negative regulation of epidermal cell differentiation	biological_process	1	0	2
GO:0045607	regulation of auditory receptor cell differentiation	biological_process	1	0	2
GO:0045608	negative regulation of auditory receptor cell differentiation	biological_process	1	0	2
GO:0045616	regulation of keratinocyte differentiation	biological_process	1	0	4
GO:0045617	negative regulation of keratinocyte differentiation	biological_process	1	0	7
GO:0045618	positive regulation of keratinocyte differentiation	biological_process	1	0	8
GO:0045619	regulation of lymphocyte differentiation	biological_process	1	0	4
GO:0045620	negative regulation of lymphocyte differentiation	biological_process	1	0	1
GO:0045621	positive regulation of lymphocyte differentiation	biological_process	1	0	2
GO:0045623	negative regulation of T-helper cell differentiation	biological_process	1	0	1
GO:0045624	positive regulation of T-helper cell differentiation	biological_process	1	0	2
GO:0045626	negative regulation of T-helper 1 cell differentiation	biological_process	1	0	1
GO:0045627	positive regulation of T-helper 1 cell differentiation	biological_process	1	0	4
GO:0045629	negative regulation of T-helper 2 cell differentiation	biological_process	1	0	4
GO:0045630	positive regulation of T-helper 2 cell differentiation	biological_process	1	0	4
GO:0045634	regulation of melanocyte differentiation	biological_process	1	0	2
GO:0045636	positive regulation of melanocyte differentiation	biological_process	1	0	4
GO:0045637	regulation of myeloid cell differentiation	biological_process	1	0	4
GO:0045638	negative regulation of myeloid cell differentiation	biological_process	1	0	18
GO:0045639	positive regulation of myeloid cell differentiation	biological_process	1	0	2
GO:0045645	positive regulation of eosinophil differentiation	biological_process	1	0	1
GO:0045646	regulation of erythrocyte differentiation	biological_process	1	0	4
GO:0045647	negative regulation of erythrocyte differentiation	biological_process	1	0	3
GO:0045648	positive regulation of erythrocyte differentiation	biological_process	1	0	17
GO:0045650	negative regulation of macrophage differentiation	biological_process	1	0	4
GO:0045651	positive regulation of macrophage differentiation	biological_process	1	0	6
GO:0045652	regulation of megakaryocyte differentiation	biological_process	1	0	2
GO:0045653	negative regulation of megakaryocyte differentiation	biological_process	1	0	13
GO:0045654	positive regulation of megakaryocyte differentiation	biological_process	1	0	7
GO:0045656	negative regulation of monocyte differentiation	biological_process	1	0	5
GO:0045657	positive regulation of monocyte differentiation	biological_process	1	0	2
GO:0045659	negative regulation of neutrophil differentiation	biological_process	1	0	2
GO:0045660	positive regulation of neutrophil differentiation	biological_process	1	0	1
GO:0045661	regulation of myoblast differentiation	biological_process	1	0	4
GO:0045662	negative regulation of myoblast differentiation	biological_process	1	0	15
GO:0045663	positive regulation of myoblast differentiation	biological_process	1	0	11
GO:0045665	negative regulation of neuron differentiation	biological_process	1	0	42
GO:0045666	positive regulation of neuron differentiation	biological_process	1	0	48
GO:0045667	regulation of osteoblast differentiation	biological_process	1	0	7
GO:0045669	positive regulation of osteoblast differentiation	biological_process	1	0	45
GO:0045670	regulation of osteoclast differentiation	biological_process	1	0	11
GO:0045672	positive regulation of osteoclast differentiation	biological_process	1	0	11
GO:0045682	regulation of epidermis development	biological_process	1	0	2
GO:0045684	positive regulation of epidermis development	biological_process	1	0	1
GO:0045685	regulation of glial cell differentiation	biological_process	1	0	1
GO:0045686	negative regulation of glial cell differentiation	biological_process	1	0	1
GO:0045687	positive regulation of glial cell differentiation	biological_process	1	0	1
GO:0045713	low-density lipoprotein particle receptor biosynthetic process	biological_process	1	0	1
GO:0045714	regulation of low-density lipoprotein particle receptor biosynthetic process	biological_process	1	0	2
GO:0045715	negative regulation of low-density lipoprotein particle receptor biosynthetic process	biological_process	1	0	2
GO:0045716	positive regulation of low-density lipoprotein particle receptor biosynthetic process	biological_process	1	0	1
GO:0045717	negative regulation of fatty acid biosynthetic process	biological_process	1	0	5
GO:0045719	negative regulation of glycogen biosynthetic process	biological_process	1	0	3
GO:0045721	negative regulation of gluconeogenesis	biological_process	1	0	5
GO:0045722	positive regulation of gluconeogenesis	biological_process	1	0	4
GO:0045723	positive regulation of fatty acid biosynthetic process	biological_process	1	0	3
GO:0045724	positive regulation of cilium assembly	biological_process	1	0	5
GO:0045725	positive regulation of glycogen biosynthetic process	biological_process	1	0	6
GO:0045726	positive regulation of integrin biosynthetic process	biological_process	1	0	3
GO:0045727	positive regulation of translation	biological_process	1	0	27
GO:0045728	respiratory burst after phagocytosis	biological_process	1	0	1
GO:0045730	respiratory burst	biological_process	1	0	3
GO:0045732	positive regulation of protein catabolic process	biological_process	1	0	35
GO:0045736	negative regulation of cyclin-dependent protein serine/threonine kinase activity	biological_process	1	0	17
GO:0045738	negative regulation of DNA repair	biological_process	1	0	1
GO:0045739	positive regulation of DNA repair	biological_process	1	0	19
GO:0045742	positive regulation of epidermal growth factor receptor signaling pathway	biological_process	1	0	7
GO:0045743	positive regulation of fibroblast growth factor receptor signaling pathway	biological_process	1	0	3
GO:0045744	negative regulation of G-protein coupled receptor protein signaling pathway	biological_process	1	0	6
GO:0045745	positive regulation of G-protein coupled receptor protein signaling pathway	biological_process	1	0	6
GO:0045746	negative regulation of Notch signaling pathway	biological_process	1	0	19
GO:0045747	positive regulation of Notch signaling pathway	biological_process	1	0	22
GO:0045759	negative regulation of action potential	biological_process	1	0	2
GO:0045760	positive regulation of action potential	biological_process	1	0	1
GO:0045761	regulation of adenylate cyclase activity	biological_process	1	0	1
GO:0045762	positive regulation of adenylate cyclase activity	biological_process	1	0	2
GO:0045765	regulation of angiogenesis	biological_process	1	0	17
GO:0045766	positive regulation of angiogenesis	biological_process	1	0	50
GO:0045769	negative regulation of asymmetric cell division	biological_process	1	0	1
GO:0045776	negative regulation of blood pressure	biological_process	1	0	6
GO:0045777	positive regulation of blood pressure	biological_process	1	0	6
GO:0045778	positive regulation of ossification	biological_process	1	0	10
GO:0045779	negative regulation of bone resorption	biological_process	1	0	5
GO:0045786	negative regulation of cell cycle	biological_process	1	0	21
GO:0045787	positive regulation of cell cycle	biological_process	1	0	18
GO:0045792	negative regulation of cell size	biological_process	1	0	5
GO:0045793	positive regulation of cell size	biological_process	1	0	5
GO:0045794	negative regulation of cell volume	biological_process	1	0	4
GO:0045796	negative regulation of intestinal cholesterol absorption	biological_process	1	0	2
GO:0045799	positive regulation of chromatin assembly or disassembly	biological_process	1	0	1
GO:0045806	negative regulation of endocytosis	biological_process	1	0	8
GO:0045807	positive regulation of endocytosis	biological_process	1	0	10
GO:0045814	negative regulation of gene expression, epigenetic	biological_process	1	0	4
GO:0045815	positive regulation of gene expression, epigenetic	biological_process	1	0	3
GO:0045818	negative regulation of glycogen catabolic process	biological_process	1	0	1
GO:0045819	positive regulation of glycogen catabolic process	biological_process	1	0	1
GO:0045820	negative regulation of glycolytic process	biological_process	1	0	6
GO:0045821	positive regulation of glycolytic process	biological_process	1	0	5
GO:0045822	negative regulation of heart contraction	biological_process	1	0	4
GO:0045823	positive regulation of heart contraction	biological_process	1	0	6
GO:0045824	negative regulation of innate immune response	biological_process	1	0	7
GO:0045830	positive regulation of isotype switching	biological_process	1	0	3
GO:0045835	negative regulation of meiotic nuclear division	biological_process	1	0	4
GO:0045836	positive regulation of meiotic nuclear division	biological_process	1	0	3
GO:0045837	negative regulation of membrane potential	biological_process	1	0	1
GO:0045839	negative regulation of mitotic nuclear division	biological_process	1	0	8
GO:0045840	positive regulation of mitotic nuclear division	biological_process	1	0	14
GO:0045842	positive regulation of mitotic metaphase/anaphase transition	biological_process	1	0	3
GO:0045843	negative regulation of striated muscle tissue development	biological_process	1	0	3
GO:0045844	positive regulation of striated muscle tissue development	biological_process	1	0	2
GO:0045851	pH reduction	biological_process	1	0	3
GO:0045859	regulation of protein kinase activity	biological_process	1	0	21
GO:0045861	negative regulation of proteolysis	biological_process	1	0	9
GO:0045862	positive regulation of proteolysis	biological_process	1	0	14
GO:0045869	negative regulation of single stranded viral RNA replication via double stranded DNA intermediate	biological_process	1	0	1
GO:0045870	positive regulation of single stranded viral RNA replication via double stranded DNA intermediate	biological_process	1	0	1
GO:0045872	positive regulation of rhodopsin gene expression	biological_process	1	0	1
GO:0045875	negative regulation of sister chromatid cohesion	biological_process	1	0	1
GO:0045876	positive regulation of sister chromatid cohesion	biological_process	1	0	1
GO:0045879	negative regulation of smoothened signaling pathway	biological_process	1	0	16
GO:0045880	positive regulation of smoothened signaling pathway	biological_process	1	0	19
GO:0045898	regulation of RNA polymerase II transcriptional preinitiation complex assembly	biological_process	1	0	2
GO:0045899	positive regulation of RNA polymerase II transcriptional preinitiation complex assembly	biological_process	1	0	2
GO:0045900	negative regulation of translational elongation	biological_process	1	0	2
GO:0045901	positive regulation of translational elongation	biological_process	1	0	2
GO:0045905	positive regulation of translational termination	biological_process	1	0	1
GO:0045906	negative regulation of vasoconstriction	biological_process	1	0	2
GO:0045907	positive regulation of vasoconstriction	biological_process	1	0	8
GO:0045909	positive regulation of vasodilation	biological_process	1	0	6
GO:0045910	negative regulation of DNA recombination	biological_process	1	0	6
GO:0045916	negative regulation of complement activation	biological_process	1	0	2
GO:0045917	positive regulation of complement activation	biological_process	1	0	2
GO:0045918	negative regulation of cytolysis	biological_process	1	0	1
GO:0045919	positive regulation of cytolysis	biological_process	1	0	1
GO:0045920	negative regulation of exocytosis	biological_process	1	0	3
GO:0045921	positive regulation of exocytosis	biological_process	1	0	15
GO:0045923	positive regulation of fatty acid metabolic process	biological_process	1	0	1
GO:0045924	regulation of female receptivity	biological_process	1	0	1
GO:0045925	positive regulation of female receptivity	biological_process	1	0	1
GO:0045926	negative regulation of growth	biological_process	1	0	5
GO:0045927	positive regulation of growth	biological_process	1	0	5
GO:0045930	negative regulation of mitotic cell cycle	biological_process	1	0	18
GO:0045931	positive regulation of mitotic cell cycle	biological_process	1	0	19
GO:0045940	positive regulation of steroid metabolic process	biological_process	1	0	1
GO:0045943	positive regulation of transcription from RNA polymerase I promoter	biological_process	1	0	5
GO:0045945	positive regulation of transcription from RNA polymerase III promoter	biological_process	1	0	7
GO:0045947	negative regulation of translational initiation	biological_process	1	0	5
GO:0045948	positive regulation of translational initiation	biological_process	1	0	6
GO:0045950	negative regulation of mitotic recombination	biological_process	1	0	1
GO:0045954	positive regulation of natural killer cell mediated cytotoxicity	biological_process	1	0	9
GO:0045955	negative regulation of calcium ion-dependent exocytosis	biological_process	1	0	3
GO:0045956	positive regulation of calcium ion-dependent exocytosis	biological_process	1	0	4
GO:0045957	negative regulation of complement activation, alternative pathway	biological_process	1	0	1
GO:0045959	negative regulation of complement activation, classical pathway	biological_process	1	0	2
GO:0045964	positive regulation of dopamine metabolic process	biological_process	1	0	2
GO:0045976	negative regulation of mitotic cell cycle, embryonic	biological_process	1	0	2
GO:0045980	negative regulation of nucleotide metabolic process	biological_process	1	0	2
GO:0045986	negative regulation of smooth muscle contraction	biological_process	1	0	4
GO:0045987	positive regulation of smooth muscle contraction	biological_process	1	0	11
GO:0045988	negative regulation of striated muscle contraction	biological_process	1	0	1
GO:0045989	positive regulation of striated muscle contraction	biological_process	1	0	1
GO:0045994	positive regulation of translational initiation by iron	biological_process	1	0	1
GO:0045995	regulation of embryonic development	biological_process	1	0	10
GO:0046007	negative regulation of activated T cell proliferation	biological_process	1	0	6
GO:0046010	positive regulation of circadian sleep/wake cycle, non-REM sleep	biological_process	1	0	1
GO:0046013	regulation of T cell homeostatic proliferation	biological_process	1	0	1
GO:0046015	regulation of transcription by glucose	biological_process	1	0	1
GO:0046022	positive regulation of transcription from RNA polymerase II promoter during mitosis	biological_process	1	0	1
GO:0046030	inositol trisphosphate phosphatase activity	molecular_function	1	0	1
GO:0046031	ADP metabolic process	biological_process	1	0	1
GO:0046032	ADP catabolic process	biological_process	1	0	1
GO:0046033	AMP metabolic process	biological_process	1	0	3
GO:0046034	ATP metabolic process	biological_process	1	0	15
GO:0046037	GMP metabolic process	biological_process	1	0	1
GO:0046038	GMP catabolic process	biological_process	1	0	1
GO:0046039	GTP metabolic process	biological_process	1	0	4
GO:0046040	IMP metabolic process	biological_process	1	0	1
GO:0046041	ITP metabolic process	biological_process	1	0	1
GO:0046051	UTP metabolic process	biological_process	1	0	1
GO:0046057	dADP catabolic process	biological_process	1	0	1
GO:0046058	cAMP metabolic process	biological_process	1	0	1
GO:0046061	dATP catabolic process	biological_process	1	0	3
GO:0046067	dGDP catabolic process	biological_process	1	0	1
GO:0046068	cGMP metabolic process	biological_process	1	0	4
GO:0046069	cGMP catabolic process	biological_process	1	0	1
GO:0046070	dGTP metabolic process	biological_process	1	0	1
GO:0046079	dUMP catabolic process	biological_process	1	0	1
GO:0046080	dUTP metabolic process	biological_process	1	0	3
GO:0046083	adenine metabolic process	biological_process	1	0	1
GO:0046086	adenosine biosynthetic process	biological_process	1	0	1
GO:0046100	hypoxanthine metabolic process	biological_process	1	0	1
GO:0046101	hypoxanthine biosynthetic process	biological_process	1	0	1
GO:0046108	uridine metabolic process	biological_process	1	0	1
GO:0046111	xanthine biosynthetic process	biological_process	1	0	1
GO:0046121	deoxyribonucleoside catabolic process	biological_process	1	0	1
GO:0046122	purine deoxyribonucleoside metabolic process	biological_process	1	0	1
GO:0046130	purine ribonucleoside catabolic process	biological_process	1	0	1
GO:0046146	tetrahydrobiopterin metabolic process	biological_process	1	0	1
GO:0046166	glyceraldehyde-3-phosphate biosynthetic process	biological_process	1	0	1
GO:0046168	glycerol-3-phosphate catabolic process	biological_process	1	0	3
GO:0046185	aldehyde catabolic process	biological_process	1	0	1
GO:0046203	spermidine catabolic process	biological_process	1	0	1
GO:0046208	spermine catabolic process	biological_process	1	0	1
GO:0046209	nitric oxide metabolic process	biological_process	1	0	1
GO:0046272	stilbene catabolic process	biological_process	1	0	1
GO:0046294	formaldehyde catabolic process	biological_process	1	0	2
GO:0046295	glycolate biosynthetic process	biological_process	1	0	1
GO:0046320	regulation of fatty acid oxidation	biological_process	1	0	1
GO:0046321	positive regulation of fatty acid oxidation	biological_process	1	0	3
GO:0046322	negative regulation of fatty acid oxidation	biological_process	1	0	1
GO:0046323	glucose import	biological_process	1	0	5
GO:0046324	regulation of glucose import	biological_process	1	0	4
GO:0046325	negative regulation of glucose import	biological_process	1	0	7
GO:0046327	glycerol biosynthetic process from pyruvate	biological_process	1	0	1
GO:0046328	regulation of JNK cascade	biological_process	1	0	12
GO:0046329	negative regulation of JNK cascade	biological_process	1	0	13
GO:0046331	lateral inhibition	biological_process	1	0	1
GO:0046332	SMAD binding	molecular_function	1	0	28
GO:0046338	phosphatidylethanolamine catabolic process	biological_process	1	0	2
GO:0046339	diacylglycerol metabolic process	biological_process	1	0	3
GO:0046340	diacylglycerol catabolic process	biological_process	1	0	1
GO:0046355	mannan catabolic process	biological_process	1	0	1
GO:0046356	acetyl-CoA catabolic process	biological_process	1	0	1
GO:0046360	2-oxobutyrate biosynthetic process	biological_process	1	0	1
GO:0046368	GDP-L-fucose metabolic process	biological_process	1	0	1
GO:0046373	L-arabinose metabolic process	biological_process	1	0	2
GO:0046380	N-acetylneuraminate biosynthetic process	biological_process	1	0	1
GO:0046390	ribose phosphate biosynthetic process	biological_process	1	0	1
GO:0046398	UDP-glucuronate metabolic process	biological_process	1	0	1
GO:0046404	ATP-dependent polydeoxyribonucleotide 5-hydroxyl-kinase activity	molecular_function	1	0	1
GO:0046415	urate metabolic process	biological_process	1	0	3
GO:0046425	regulation of JAK-STAT cascade	biological_process	1	0	5
GO:0046426	negative regulation of JAK-STAT cascade	biological_process	1	0	8
GO:0046427	positive regulation of JAK-STAT cascade	biological_process	1	0	9
GO:0046439	L-cysteine metabolic process	biological_process	1	0	1
GO:0046449	creatinine metabolic process	biological_process	1	0	1
GO:0046456	icosanoid biosynthetic process	biological_process	1	0	1
GO:0046459	short-chain fatty acid metabolic process	biological_process	1	0	1
GO:0046464	acylglycerol catabolic process	biological_process	1	0	2
GO:0046466	membrane lipid catabolic process	biological_process	1	0	1
GO:0046470	phosphatidylcholine metabolic process	biological_process	1	0	5
GO:0046474	glycerophospholipid biosynthetic process	biological_process	1	0	1
GO:0046477	glycosylceramide catabolic process	biological_process	1	0	1
GO:0046485	ether lipid metabolic process	biological_process	1	0	1
GO:0046488	phosphatidylinositol metabolic process	biological_process	1	0	14
GO:0046491	L-methylmalonyl-CoA metabolic process	biological_process	1	0	1
GO:0046496	nicotinamide nucleotide metabolic process	biological_process	1	0	1
GO:0046500	S-adenosylmethionine metabolic process	biological_process	1	0	1
GO:0046501	protoporphyrinogen IX metabolic process	biological_process	1	0	2
GO:0046511	sphinganine biosynthetic process	biological_process	1	0	2
GO:0046513	ceramide biosynthetic process	biological_process	1	0	12
GO:0046514	ceramide catabolic process	biological_process	1	0	2
GO:0046520	sphingoid biosynthetic process	biological_process	1	0	1
GO:0046525	xylosylprotein 4-beta-galactosyltransferase activity	molecular_function	1	0	1
GO:0046526	D-xylulose reductase activity	molecular_function	1	0	1
GO:0046527	glucosyltransferase activity	molecular_function	1	0	2
GO:0046533	negative regulation of photoreceptor cell differentiation	biological_process	1	0	2
GO:0046539	histamine N-methyltransferase activity	molecular_function	1	0	1
GO:0046540	U4/U6 x U5 tri-snRNP complex	cellular_component	1	0	5
GO:0046541	saliva secretion	biological_process	1	0	4
GO:0046544	development of secondary male sexual characteristics	biological_process	1	0	1
GO:0046545	development of primary female sexual characteristics	biological_process	1	0	2
GO:0046546	development of primary male sexual characteristics	biological_process	1	0	3
GO:0046548	retinal rod cell development	biological_process	1	0	6
GO:0046549	retinal cone cell development	biological_process	1	0	6
GO:0046556	alpha-L-arabinofuranosidase activity	molecular_function	1	0	2
GO:0046578	regulation of Ras protein signal transduction	biological_process	1	0	4
GO:0046580	negative regulation of Ras protein signal transduction	biological_process	1	0	11
GO:0046581	intercellular canaliculus	cellular_component	1	0	3
GO:0046592	polyamine oxidase activity	molecular_function	1	0	2
GO:0046596	regulation of viral entry into host cell	biological_process	1	0	3
GO:0046597	negative regulation of viral entry into host cell	biological_process	1	0	7
GO:0046598	positive regulation of viral entry into host cell	biological_process	1	0	2
GO:0046599	regulation of centriole replication	biological_process	1	0	3
GO:0046600	negative regulation of centriole replication	biological_process	1	0	2
GO:0046601	positive regulation of centriole replication	biological_process	1	0	1
GO:0046602	regulation of mitotic centrosome separation	biological_process	1	0	2
GO:0046604	positive regulation of mitotic centrosome separation	biological_process	1	0	1
GO:0046605	regulation of centrosome cycle	biological_process	1	0	1
GO:0046619	optic placode formation involved in camera-type eye formation	biological_process	1	0	2
GO:0046620	regulation of organ growth	biological_process	1	0	7
GO:0046621	negative regulation of organ growth	biological_process	1	0	11
GO:0046622	positive regulation of organ growth	biological_process	1	0	7
GO:0046624	sphingolipid transporter activity	molecular_function	1	0	1
GO:0046625	sphingolipid binding	molecular_function	1	0	1
GO:0046626	regulation of insulin receptor signaling pathway	biological_process	1	0	4
GO:0046627	negative regulation of insulin receptor signaling pathway	biological_process	1	0	17
GO:0046628	positive regulation of insulin receptor signaling pathway	biological_process	1	0	4
GO:0046629	gamma-delta T cell activation	biological_process	1	0	1
GO:0046631	alpha-beta T cell activation	biological_process	1	0	1
GO:0046632	alpha-beta T cell differentiation	biological_process	1	0	7
GO:0046633	alpha-beta T cell proliferation	biological_process	1	0	1
GO:0046636	negative regulation of alpha-beta T cell activation	biological_process	1	0	1
GO:0046638	positive regulation of alpha-beta T cell differentiation	biological_process	1	0	7
GO:0046639	negative regulation of alpha-beta T cell differentiation	biological_process	1	0	2
GO:0046641	positive regulation of alpha-beta T cell proliferation	biological_process	1	0	7
GO:0046642	negative regulation of alpha-beta T cell proliferation	biological_process	1	0	2
GO:0046649	lymphocyte activation	biological_process	1	0	1
GO:0046651	lymphocyte proliferation	biological_process	1	0	3
GO:0046653	tetrahydrofolate metabolic process	biological_process	1	0	1
GO:0046654	tetrahydrofolate biosynthetic process	biological_process	1	0	1
GO:0046658	anchored component of plasma membrane	cellular_component	1	0	11
GO:0046661	male sex differentiation	biological_process	1	0	4
GO:0046666	retinal cell programmed cell death	biological_process	1	0	2
GO:0046668	regulation of retinal cell programmed cell death	biological_process	1	0	2
GO:0046671	negative regulation of retinal cell programmed cell death	biological_process	1	0	1
GO:0046677	response to antibiotic	biological_process	1	0	13
GO:0046683	response to organophosphorus	biological_process	1	0	2
GO:0046685	response to arsenic-containing substance	biological_process	1	0	2
GO:0046686	response to cadmium ion	biological_process	1	0	6
GO:0046688	response to copper ion	biological_process	1	0	2
GO:0046689	response to mercury ion	biological_process	1	0	2
GO:0046696	lipopolysaccharide receptor complex	cellular_component	1	0	7
GO:0046709	IDP catabolic process	biological_process	1	0	1
GO:0046712	GDP catabolic process	biological_process	1	0	1
GO:0046713	borate transport	biological_process	1	0	1
GO:0046715	borate transmembrane transporter activity	molecular_function	1	0	1
GO:0046716	muscle cell cellular homeostasis	biological_process	1	0	15
GO:0046717	acid secretion	biological_process	1	0	1
GO:0046718	viral entry into host cell	biological_process	1	0	10
GO:0046724	oxalic acid secretion	biological_process	1	0	1
GO:0046725	negative regulation by virus of viral protein levels in host cell	biological_process	1	0	1
GO:0046726	positive regulation by virus of viral protein levels in host cell	biological_process	1	0	4
GO:0046745	viral capsid secondary envelopment	biological_process	1	0	1
GO:0046755	viral budding	biological_process	1	0	4
GO:0046777	protein autophosphorylation	biological_process	1	0	107
GO:0046782	regulation of viral transcription	biological_process	1	0	1
GO:0046784	viral mRNA export from host cell nucleus	biological_process	1	0	5
GO:0046785	microtubule polymerization	biological_process	1	0	3
GO:0046790	virion binding	molecular_function	1	0	4
GO:0046811	histone deacetylase inhibitor activity	molecular_function	1	0	1
GO:0046813	receptor-mediated virion attachment to host cell	biological_process	1	0	3
GO:0046817	chemokine receptor antagonist activity	molecular_function	1	0	1
GO:0046822	regulation of nucleocytoplasmic transport	biological_process	1	0	2
GO:0046824	positive regulation of nucleocytoplasmic transport	biological_process	1	0	1
GO:0046825	regulation of protein export from nucleus	biological_process	1	0	4
GO:0046826	negative regulation of protein export from nucleus	biological_process	1	0	4
GO:0046827	positive regulation of protein export from nucleus	biological_process	1	0	8
GO:0046831	regulation of RNA export from nucleus	biological_process	1	0	1
GO:0046832	negative regulation of RNA export from nucleus	biological_process	1	0	1
GO:0046833	positive regulation of RNA export from nucleus	biological_process	1	0	1
GO:0046834	lipid phosphorylation	biological_process	1	0	2
GO:0046836	glycolipid transport	biological_process	1	0	3
GO:0046839	phospholipid dephosphorylation	biological_process	1	0	4
GO:0046847	filopodium assembly	biological_process	1	0	7
GO:0046848	hydroxyapatite binding	molecular_function	1	0	1
GO:0046849	bone remodeling	biological_process	1	0	11
GO:0046850	regulation of bone remodeling	biological_process	1	0	4
GO:0046851	negative regulation of bone remodeling	biological_process	1	0	2
GO:0046855	inositol phosphate dephosphorylation	biological_process	1	0	8
GO:0046856	phosphatidylinositol dephosphorylation	biological_process	1	0	17
GO:0046870	cadmium ion binding	molecular_function	1	0	1
GO:0046873	metal ion transmembrane transporter activity	molecular_function	1	0	11
GO:0046874	quinolinate metabolic process	biological_process	1	0	1
GO:0046875	ephrin receptor binding	molecular_function	1	0	16
GO:0046877	regulation of saliva secretion	biological_process	1	0	2
GO:0046879	hormone secretion	biological_process	1	0	1
GO:0046880	regulation of follicle-stimulating hormone secretion	biological_process	1	0	1
GO:0046881	positive regulation of follicle-stimulating hormone secretion	biological_process	1	0	1
GO:0046882	negative regulation of follicle-stimulating hormone secretion	biological_process	1	0	1
GO:0046883	regulation of hormone secretion	biological_process	1	0	8
GO:0046884	follicle-stimulating hormone secretion	biological_process	1	0	2
GO:0046885	regulation of hormone biosynthetic process	biological_process	1	0	1
GO:0046886	positive regulation of hormone biosynthetic process	biological_process	1	0	3
GO:0046887	positive regulation of hormone secretion	biological_process	1	0	5
GO:0046888	negative regulation of hormone secretion	biological_process	1	0	2
GO:0046889	positive regulation of lipid biosynthetic process	biological_process	1	0	7
GO:0046890	regulation of lipid biosynthetic process	biological_process	1	0	1
GO:0046898	response to cycloheximide	biological_process	1	0	1
GO:0046899	nucleoside triphosphate adenylate kinase activity	molecular_function	1	0	1
GO:0046902	regulation of mitochondrial membrane permeability	biological_process	1	0	6
GO:0046903	secretion	biological_process	1	0	3
GO:0046906	tetrapyrrole binding	molecular_function	1	0	1
GO:0046907	intracellular transport	biological_process	1	0	10
GO:0046909	intermembrane transport	biological_process	1	0	2
GO:0046912	transferase activity, transferring acyl groups, acyl groups converted into alkyl on transfer	molecular_function	1	0	4
GO:0046914	transition metal ion binding	molecular_function	1	0	1
GO:0046915	transition metal ion transmembrane transporter activity	molecular_function	1	0	2
GO:0046920	alpha-(1->3)-fucosyltransferase activity	molecular_function	1	0	2
GO:0046921	alpha-(1->6)-fucosyltransferase activity	molecular_function	1	0	1
GO:0046922	peptide-O-fucosyltransferase activity	molecular_function	1	0	1
GO:0046923	ER retention sequence binding	molecular_function	1	0	3
GO:0046928	regulation of neurotransmitter secretion	biological_process	1	0	10
GO:0046929	negative regulation of neurotransmitter secretion	biological_process	1	0	2
GO:0046930	pore complex	cellular_component	1	0	2
GO:0046931	pore complex assembly	biological_process	1	0	4
GO:0046933	proton-transporting ATP synthase activity, rotational mechanism	molecular_function	1	0	9
GO:0046934	phosphatidylinositol-4,5-bisphosphate 3-kinase activity	molecular_function	1	0	1
GO:0046935	1-phosphatidylinositol-3-kinase regulator activity	molecular_function	1	0	2
GO:0046939	nucleotide phosphorylation	biological_process	1	0	6
GO:0046940	nucleoside monophosphate phosphorylation	biological_process	1	0	1
GO:0046951	ketone body biosynthetic process	biological_process	1	0	3
GO:0046952	ketone body catabolic process	biological_process	1	0	1
GO:0046958	nonassociative learning	biological_process	1	0	1
GO:0046959	habituation	biological_process	1	0	3
GO:0046960	sensitization	biological_process	1	0	2
GO:0046961	proton-transporting ATPase activity, rotational mechanism	molecular_function	1	0	12
GO:0046963	3-phosphoadenosine 5-phosphosulfate transport	biological_process	1	0	1
GO:0046964	3-phosphoadenosine 5-phosphosulfate transmembrane transporter activity	molecular_function	1	0	1
GO:0046965	retinoid X receptor binding	molecular_function	1	0	4
GO:0046966	thyroid hormone receptor binding	molecular_function	1	0	15
GO:0046967	cytosol to ER transport	biological_process	1	0	1
GO:0046969	NAD-dependent histone deacetylase activity (H3-K9 specific)	molecular_function	1	0	2
GO:0046972	histone acetyltransferase activity (H4-K16 specific)	molecular_function	1	0	8
GO:0046974	histone methyltransferase activity (H3-K9 specific)	molecular_function	1	0	3
GO:0046975	histone methyltransferase activity (H3-K36 specific)	molecular_function	1	0	5
GO:0046976	histone methyltransferase activity (H3-K27 specific)	molecular_function	1	0	2
GO:0046979	TAP2 binding	molecular_function	1	0	1
GO:0046983	protein dimerization activity	molecular_function	1	0	120
GO:0046984	regulation of hemoglobin biosynthetic process	biological_process	1	0	2
GO:0046985	positive regulation of hemoglobin biosynthetic process	biological_process	1	0	1
GO:0046986	negative regulation of hemoglobin biosynthetic process	biological_process	1	0	1
GO:0047035	testosterone dehydrogenase (NAD+) activity	molecular_function	1	0	2
GO:0047130	saccharopine dehydrogenase (NADP+, L-lysine-forming) activity	molecular_function	1	0	1
GO:0047150	betaine-homocysteine S-methyltransferase activity	molecular_function	1	0	1
GO:0047159	1-alkenylglycerophosphocholine O-acyltransferase activity	molecular_function	1	0	1
GO:0047184	1-acylglycerophosphocholine O-acyltransferase activity	molecular_function	1	0	2
GO:0047191	1-alkylglycerophosphocholine O-acyltransferase activity	molecular_function	1	0	1
GO:0047223	beta-1,3-galactosyl-O-glycosyl-glycoprotein beta-1,3-N-acetylglucosaminyltransferase activity	molecular_function	1	0	1
GO:0047237	glucuronylgalactosylproteoglycan 4-beta-N-acetylgalactosaminyltransferase activity	molecular_function	1	0	1
GO:0047238	glucuronosyl-N-acetylgalactosaminyl-proteoglycan 4-beta-N-acetylgalactosaminyltransferase activity	molecular_function	1	0	2
GO:0047277	globoside alpha-N-acetylgalactosaminyltransferase activity	molecular_function	1	0	1
GO:0047280	nicotinamide phosphoribosyltransferase activity	molecular_function	1	0	1
GO:0047291	lactosylceramide alpha-2,3-sialyltransferase activity	molecular_function	1	0	1
GO:0047315	kynurenine-glyoxylate transaminase activity	molecular_function	1	0	1
GO:0047325	inositol tetrakisphosphate 1-kinase activity	molecular_function	1	0	1
GO:0047372	acylglycerol lipase activity	molecular_function	1	0	3
GO:0047389	glycerophosphocholine phosphodiesterase activity	molecular_function	1	0	2
GO:0047390	glycerophosphocholine cholinephosphodiesterase activity	molecular_function	1	0	1
GO:0047429	nucleoside-triphosphate diphosphatase activity	molecular_function	1	0	2
GO:0047442	17-alpha-hydroxyprogesterone aldolase activity	molecular_function	1	0	1
GO:0047444	N-acylneuraminate-9-phosphate synthase activity	molecular_function	1	0	1
GO:0047453	ATP-dependent NAD(P)H-hydrate dehydratase activity	molecular_function	1	0	1
GO:0047464	heparosan-N-sulfate-glucuronate 5-epimerase activity	molecular_function	1	0	1
GO:0047484	regulation of response to osmotic stress	biological_process	1	0	2
GO:0047493	ceramide cholinephosphotransferase activity	molecular_function	1	0	1
GO:0047496	vesicle transport along microtubule	biological_process	1	0	7
GO:0047497	mitochondrion transport along microtubule	biological_process	1	0	4
GO:0047498	calcium-dependent phospholipase A2 activity	molecular_function	1	0	3
GO:0047499	calcium-independent phospholipase A2 activity	molecular_function	1	0	3
GO:0047536	2-aminoadipate transaminase activity	molecular_function	1	0	1
GO:0047545	2-hydroxyglutarate dehydrogenase activity	molecular_function	1	0	1
GO:0047547	2-methylcitrate dehydratase activity	molecular_function	1	0	2
GO:0047555	3,5-cyclic-GMP phosphodiesterase activity	molecular_function	1	0	2
GO:0047560	3-dehydrosphinganine reductase activity	molecular_function	1	0	1
GO:0047598	7-dehydrocholesterol reductase activity	molecular_function	1	0	1
GO:0047613	aconitate decarboxylase activity	molecular_function	1	0	1
GO:0047617	acyl-CoA hydrolase activity	molecular_function	1	0	3
GO:0047631	ADP-ribose diphosphatase activity	molecular_function	1	0	4
GO:0047676	arachidonate-CoA ligase activity	molecular_function	1	0	1
GO:0047693	ATP diphosphatase activity	molecular_function	1	0	1
GO:0047696	beta-adrenergic receptor kinase activity	molecular_function	1	0	2
GO:0047708	biotinidase activity	molecular_function	1	0	1
GO:0047710	bis(5-adenosyl)-triphosphatase activity	molecular_function	1	0	2
GO:0047756	chondroitin 4-sulfotransferase activity	molecular_function	1	0	3
GO:0047757	chondroitin-glucuronate 5-epimerase activity	molecular_function	1	0	2
GO:0047865	dimethylglycine dehydrogenase activity	molecular_function	1	0	1
GO:0047874	dolichyldiphosphatase activity	molecular_function	1	0	1
GO:0047894	flavonol 3-sulfotransferase activity	molecular_function	1	0	1
GO:0047933	glucose-1,6-bisphosphate synthase activity	molecular_function	1	0	1
GO:0047939	L-glucuronate reductase activity	molecular_function	1	0	1
GO:0047961	glycine N-acyltransferase activity	molecular_function	1	0	1
GO:0047963	glycine N-choloyltransferase activity	molecular_function	1	0	1
GO:0047988	hydroxyacid-oxoacid transhydrogenase activity	molecular_function	1	0	1
GO:0048002	antigen processing and presentation of peptide antigen	biological_process	1	0	2
GO:0048007	antigen processing and presentation, exogenous lipid antigen via MHC class Ib	biological_process	1	0	1
GO:0048010	vascular endothelial growth factor receptor signaling pathway	biological_process	1	0	13
GO:0048011	neurotrophin TRK receptor signaling pathway	biological_process	1	0	4
GO:0048012	hepatocyte growth factor receptor signaling pathway	biological_process	1	0	4
GO:0048013	ephrin receptor signaling pathway	biological_process	1	0	23
GO:0048014	Tie signaling pathway	biological_process	1	0	3
GO:0048018	receptor agonist activity	molecular_function	1	0	5
GO:0048019	receptor antagonist activity	molecular_function	1	0	1
GO:0048020	CCR chemokine receptor binding	molecular_function	1	0	1
GO:0048021	regulation of melanin biosynthetic process	biological_process	1	0	1
GO:0048022	negative regulation of melanin biosynthetic process	biological_process	1	0	2
GO:0048023	positive regulation of melanin biosynthetic process	biological_process	1	0	2
GO:0048024	regulation of mRNA splicing, via spliceosome	biological_process	1	0	4
GO:0048025	negative regulation of mRNA splicing, via spliceosome	biological_process	1	0	9
GO:0048026	positive regulation of mRNA splicing, via spliceosome	biological_process	1	0	11
GO:0048037	cofactor binding	molecular_function	1	0	9
GO:0048039	ubiquinone binding	molecular_function	1	0	1
GO:0048040	UDP-glucuronate decarboxylase activity	molecular_function	1	0	1
GO:0048041	focal adhesion assembly	biological_process	1	0	13
GO:0048048	embryonic eye morphogenesis	biological_process	1	0	7
GO:0048050	post-embryonic eye morphogenesis	biological_process	1	0	3
GO:0048066	developmental pigmentation	biological_process	1	0	14
GO:0048069	eye pigmentation	biological_process	1	0	1
GO:0048070	regulation of developmental pigmentation	biological_process	1	0	5
GO:0048073	regulation of eye pigmentation	biological_process	1	0	1
GO:0048087	positive regulation of developmental pigmentation	biological_process	1	0	1
GO:0048096	chromatin-mediated maintenance of transcription	biological_process	1	0	5
GO:0048102	autophagic cell death	biological_process	1	0	1
GO:0048103	somatic stem cell division	biological_process	1	0	7
GO:0048133	male germ-line stem cell asymmetric division	biological_process	1	0	2
GO:0048143	astrocyte activation	biological_process	1	0	1
GO:0048144	fibroblast proliferation	biological_process	1	0	1
GO:0048147	negative regulation of fibroblast proliferation	biological_process	1	0	13
GO:0048148	behavioral response to cocaine	biological_process	1	0	10
GO:0048149	behavioral response to ethanol	biological_process	1	0	9
GO:0048156	tau protein binding	molecular_function	1	0	3
GO:0048167	regulation of synaptic plasticity	biological_process	1	0	17
GO:0048168	regulation of neuronal synaptic plasticity	biological_process	1	0	10
GO:0048169	regulation of long-term neuronal synaptic plasticity	biological_process	1	0	12
GO:0048172	regulation of short-term neuronal synaptic plasticity	biological_process	1	0	7
GO:0048178	negative regulation of hepatocyte growth factor biosynthetic process	biological_process	1	0	1
GO:0048179	activin receptor complex	cellular_component	1	0	3
GO:0048185	activin binding	molecular_function	1	0	7
GO:0048188	Set1C/COMPASS complex	cellular_component	1	0	7
GO:0048193	Golgi vesicle transport	biological_process	1	0	9
GO:0048194	Golgi vesicle budding	biological_process	1	0	2
GO:0048199	vesicle targeting, to, from or within Golgi	biological_process	1	0	1
GO:0048203	vesicle targeting, trans-Golgi to endosome	biological_process	1	0	2
GO:0048208	COPII vesicle coating	biological_process	1	0	4
GO:0048210	Golgi vesicle fusion to target membrane	biological_process	1	0	1
GO:0048227	plasma membrane to endosome transport	biological_process	1	0	5
GO:0048232	male gamete generation	biological_process	1	0	1
GO:0048239	negative regulation of DNA recombination at telomere	biological_process	1	0	1
GO:0048240	sperm capacitation	biological_process	1	0	6
GO:0048245	eosinophil chemotaxis	biological_process	1	0	4
GO:0048246	macrophage chemotaxis	biological_process	1	0	6
GO:0048247	lymphocyte chemotaxis	biological_process	1	0	1
GO:0048251	elastic fiber assembly	biological_process	1	0	4
GO:0048255	mRNA stabilization	biological_process	1	0	11
GO:0048256	flap endonuclease activity	molecular_function	1	0	2
GO:0048257	3-flap endonuclease activity	molecular_function	1	0	1
GO:0048260	positive regulation of receptor-mediated endocytosis	biological_process	1	0	7
GO:0048261	negative regulation of receptor-mediated endocytosis	biological_process	1	0	2
GO:0048263	determination of dorsal identity	biological_process	1	0	3
GO:0048265	response to pain	biological_process	1	0	12
GO:0048268	clathrin coat assembly	biological_process	1	0	8
GO:0048269	methionine adenosyltransferase complex	cellular_component	1	0	2
GO:0048270	methionine adenosyltransferase regulator activity	molecular_function	1	0	1
GO:0048273	mitogen-activated protein kinase p38 binding	molecular_function	1	0	1
GO:0048278	vesicle docking	biological_process	1	0	5
GO:0048280	vesicle fusion with Golgi apparatus	biological_process	1	0	1
GO:0048284	organelle fusion	biological_process	1	0	1
GO:0048286	lung alveolus development	biological_process	1	0	35
GO:0048291	isotype switching to IgG isotypes	biological_process	1	0	1
GO:0048294	negative regulation of isotype switching to IgE isotypes	biological_process	1	0	3
GO:0048295	positive regulation of isotype switching to IgE isotypes	biological_process	1	0	2
GO:0048297	negative regulation of isotype switching to IgA isotypes	biological_process	1	0	1
GO:0048298	positive regulation of isotype switching to IgA isotypes	biological_process	1	0	1
GO:0048302	regulation of isotype switching to IgG isotypes	biological_process	1	0	2
GO:0048304	positive regulation of isotype switching to IgG isotypes	biological_process	1	0	4
GO:0048305	immunoglobulin secretion	biological_process	1	0	3
GO:0048306	calcium-dependent protein binding	molecular_function	1	0	36
GO:0048311	mitochondrion distribution	biological_process	1	0	4
GO:0048312	intracellular distribution of mitochondria	biological_process	1	0	3
GO:0048318	axial mesoderm development	biological_process	1	0	4
GO:0048319	axial mesoderm morphogenesis	biological_process	1	0	2
GO:0048320	axial mesoderm formation	biological_process	1	0	2
GO:0048327	axial mesodermal cell fate specification	biological_process	1	0	1
GO:0048332	mesoderm morphogenesis	biological_process	1	0	2
GO:0048333	mesodermal cell differentiation	biological_process	1	0	6
GO:0048337	positive regulation of mesodermal cell fate specification	biological_process	1	0	1
GO:0048339	paraxial mesoderm development	biological_process	1	0	8
GO:0048340	paraxial mesoderm morphogenesis	biological_process	1	0	3
GO:0048341	paraxial mesoderm formation	biological_process	1	0	6
GO:0048343	paraxial mesodermal cell fate commitment	biological_process	1	0	1
GO:0048352	paraxial mesoderm structural organization	biological_process	1	0	1
GO:0048365	Rac GTPase binding	molecular_function	1	0	16
GO:0048368	lateral mesoderm development	biological_process	1	0	3
GO:0048378	regulation of lateral mesodermal cell fate specification	biological_process	1	0	2
GO:0048382	mesendoderm development	biological_process	1	0	2
GO:0048384	retinoic acid receptor signaling pathway	biological_process	1	0	7
GO:0048385	regulation of retinoic acid receptor signaling pathway	biological_process	1	0	1
GO:0048386	positive regulation of retinoic acid receptor signaling pathway	biological_process	1	0	3
GO:0048387	negative regulation of retinoic acid receptor signaling pathway	biological_process	1	0	7
GO:0048389	intermediate mesoderm development	biological_process	1	0	1
GO:0048392	intermediate mesodermal cell differentiation	biological_process	1	0	1
GO:0048403	brain-derived neurotrophic factor binding	molecular_function	1	0	1
GO:0048406	nerve growth factor binding	molecular_function	1	0	4
GO:0048407	platelet-derived growth factor binding	molecular_function	1	0	8
GO:0048408	epidermal growth factor binding	molecular_function	1	0	1
GO:0048468	cell development	biological_process	1	0	20
GO:0048469	cell maturation	biological_process	1	0	29
GO:0048476	Holliday junction resolvase complex	cellular_component	1	0	2
GO:0048478	replication fork protection	biological_process	1	0	4
GO:0048483	autonomic nervous system development	biological_process	1	0	1
GO:0048484	enteric nervous system development	biological_process	1	0	10
GO:0048485	sympathetic nervous system development	biological_process	1	0	9
GO:0048489	synaptic vesicle transport	biological_process	1	0	6
GO:0048490	anterograde synaptic vesicle transport	biological_process	1	0	11
GO:0048495	Roundabout binding	molecular_function	1	0	2
GO:0048496	maintenance of organ identity	biological_process	1	0	3
GO:0048499	synaptic vesicle membrane organization	biological_process	1	0	1
GO:0048500	signal recognition particle	cellular_component	1	0	5
GO:0048505	regulation of timing of cell differentiation	biological_process	1	0	5
GO:0048512	circadian behavior	biological_process	1	0	1
GO:0048513	organ development	biological_process	1	0	4
GO:0048515	spermatid differentiation	biological_process	1	0	3
GO:0048520	positive regulation of behavior	biological_process	1	0	2
GO:0048524	positive regulation of viral process	biological_process	1	0	6
GO:0048525	negative regulation of viral process	biological_process	1	0	1
GO:0048532	anatomical structure arrangement	biological_process	1	0	1
GO:0048535	lymph node development	biological_process	1	0	9
GO:0048536	spleen development	biological_process	1	0	28
GO:0048538	thymus development	biological_process	1	0	39
GO:0048539	bone marrow development	biological_process	1	0	5
GO:0048541	Peyers patch development	biological_process	1	0	4
GO:0048545	response to steroid hormone	biological_process	1	0	5
GO:0048546	digestive tract morphogenesis	biological_process	1	0	14
GO:0048549	positive regulation of pinocytosis	biological_process	1	0	1
GO:0048550	negative regulation of pinocytosis	biological_process	1	0	2
GO:0048553	negative regulation of metalloenzyme activity	biological_process	1	0	1
GO:0048554	positive regulation of metalloenzyme activity	biological_process	1	0	5
GO:0048557	embryonic digestive tract morphogenesis	biological_process	1	0	15
GO:0048561	establishment of organ orientation	biological_process	1	0	1
GO:0048562	embryonic organ morphogenesis	biological_process	1	0	3
GO:0048563	post-embryonic organ morphogenesis	biological_process	1	0	4
GO:0048566	embryonic digestive tract development	biological_process	1	0	14
GO:0048570	notochord morphogenesis	biological_process	1	0	5
GO:0048588	developmental cell growth	biological_process	1	0	1
GO:0048589	developmental growth	biological_process	1	0	25
GO:0048592	eye morphogenesis	biological_process	1	0	3
GO:0048593	camera-type eye morphogenesis	biological_process	1	0	14
GO:0048596	embryonic camera-type eye morphogenesis	biological_process	1	0	12
GO:0048597	post-embryonic camera-type eye morphogenesis	biological_process	1	0	3
GO:0048598	embryonic morphogenesis	biological_process	1	0	11
GO:0048599	oocyte development	biological_process	1	0	7
GO:0048608	reproductive structure development	biological_process	1	0	8
GO:0048609	multicellular organismal reproductive process	biological_process	1	0	2
GO:0048611	embryonic ectodermal digestive tract development	biological_process	1	0	1
GO:0048613	embryonic ectodermal digestive tract morphogenesis	biological_process	1	0	1
GO:0048617	embryonic foregut morphogenesis	biological_process	1	0	7
GO:0048619	embryonic hindgut morphogenesis	biological_process	1	0	2
GO:0048625	myoblast fate commitment	biological_process	1	0	2
GO:0048627	myoblast development	biological_process	1	0	1
GO:0048630	skeletal muscle tissue growth	biological_process	1	0	2
GO:0048631	regulation of skeletal muscle tissue growth	biological_process	1	0	1
GO:0048632	negative regulation of skeletal muscle tissue growth	biological_process	1	0	1
GO:0048633	positive regulation of skeletal muscle tissue growth	biological_process	1	0	1
GO:0048635	negative regulation of muscle organ development	biological_process	1	0	1
GO:0048638	regulation of developmental growth	biological_process	1	0	2
GO:0048639	positive regulation of developmental growth	biological_process	1	0	3
GO:0048641	regulation of skeletal muscle tissue development	biological_process	1	0	2
GO:0048642	negative regulation of skeletal muscle tissue development	biological_process	1	0	4
GO:0048643	positive regulation of skeletal muscle tissue development	biological_process	1	0	6
GO:0048644	muscle organ morphogenesis	biological_process	1	0	5
GO:0048645	organ formation	biological_process	1	0	4
GO:0048646	anatomical structure formation involved in morphogenesis	biological_process	1	0	22
GO:0048659	smooth muscle cell proliferation	biological_process	1	0	3
GO:0048660	regulation of smooth muscle cell proliferation	biological_process	1	0	7
GO:0048662	negative regulation of smooth muscle cell proliferation	biological_process	1	0	13
GO:0048664	neuron fate determination	biological_process	1	0	5
GO:0048665	neuron fate specification	biological_process	1	0	7
GO:0048666	neuron development	biological_process	1	0	31
GO:0048667	cell morphogenesis involved in neuron differentiation	biological_process	1	0	7
GO:0048668	collateral sprouting	biological_process	1	0	4
GO:0048669	collateral sprouting in absence of injury	biological_process	1	0	2
GO:0048671	negative regulation of collateral sprouting	biological_process	1	0	5
GO:0048672	positive regulation of collateral sprouting	biological_process	1	0	8
GO:0048675	axon extension	biological_process	1	0	15
GO:0048677	axon extension involved in regeneration	biological_process	1	0	1
GO:0048678	response to axon injury	biological_process	1	0	5
GO:0048679	regulation of axon regeneration	biological_process	1	0	5
GO:0048680	positive regulation of axon regeneration	biological_process	1	0	2
GO:0048681	negative regulation of axon regeneration	biological_process	1	0	1
GO:0048683	regulation of collateral sprouting of intact axon in response to injury	biological_process	1	0	1
GO:0048691	positive regulation of axon extension involved in regeneration	biological_process	1	0	1
GO:0048692	negative regulation of axon extension involved in regeneration	biological_process	1	0	1
GO:0048697	positive regulation of collateral sprouting in absence of injury	biological_process	1	0	2
GO:0048698	negative regulation of collateral sprouting in absence of injury	biological_process	1	0	1
GO:0048699	generation of neurons	biological_process	1	0	5
GO:0048701	embryonic cranial skeleton morphogenesis	biological_process	1	0	23
GO:0048704	embryonic skeletal system morphogenesis	biological_process	1	0	42
GO:0048705	skeletal system morphogenesis	biological_process	1	0	36
GO:0048706	embryonic skeletal system development	biological_process	1	0	34
GO:0048708	astrocyte differentiation	biological_process	1	0	5
GO:0048710	regulation of astrocyte differentiation	biological_process	1	0	2
GO:0048711	positive regulation of astrocyte differentiation	biological_process	1	0	8
GO:0048712	negative regulation of astrocyte differentiation	biological_process	1	0	9
GO:0048713	regulation of oligodendrocyte differentiation	biological_process	1	0	3
GO:0048714	positive regulation of oligodendrocyte differentiation	biological_process	1	0	6
GO:0048715	negative regulation of oligodendrocyte differentiation	biological_process	1	0	8
GO:0048729	tissue morphogenesis	biological_process	1	0	6
GO:0048730	epidermis morphogenesis	biological_process	1	0	5
GO:0048732	gland development	biological_process	1	0	4
GO:0048733	sebaceous gland development	biological_process	1	0	5
GO:0048738	cardiac muscle tissue development	biological_process	1	0	17
GO:0048739	cardiac muscle fiber development	biological_process	1	0	3
GO:0048741	skeletal muscle fiber development	biological_process	1	0	18
GO:0048742	regulation of skeletal muscle fiber development	biological_process	1	0	2
GO:0048743	positive regulation of skeletal muscle fiber development	biological_process	1	0	2
GO:0048745	smooth muscle tissue development	biological_process	1	0	11
GO:0048747	muscle fiber development	biological_process	1	0	13
GO:0048749	compound eye development	biological_process	1	0	1
GO:0048752	semicircular canal morphogenesis	biological_process	1	0	7
GO:0048755	branching morphogenesis of a nerve	biological_process	1	0	4
GO:0048762	mesenchymal cell differentiation	biological_process	1	0	10
GO:0048763	calcium-induced calcium release activity	molecular_function	1	0	1
GO:0048771	tissue remodeling	biological_process	1	0	2
GO:0048773	erythrophore differentiation	biological_process	1	0	1
GO:0048786	presynaptic active zone	cellular_component	1	0	5
GO:0048791	calcium ion-dependent exocytosis of neurotransmitter	biological_process	1	0	3
GO:0048793	pronephros development	biological_process	1	0	4
GO:0048806	genitalia development	biological_process	1	0	6
GO:0048807	female genitalia morphogenesis	biological_process	1	0	2
GO:0048808	male genitalia morphogenesis	biological_process	1	0	3
GO:0048812	neuron projection morphogenesis	biological_process	1	0	31
GO:0048813	dendrite morphogenesis	biological_process	1	0	28
GO:0048814	regulation of dendrite morphogenesis	biological_process	1	0	13
GO:0048821	erythrocyte development	biological_process	1	0	11
GO:0048822	enucleate erythrocyte development	biological_process	1	0	2
GO:0048839	inner ear development	biological_process	1	0	36
GO:0048840	otolith development	biological_process	1	0	2
GO:0048841	regulation of axon extension involved in axon guidance	biological_process	1	0	1
GO:0048842	positive regulation of axon extension involved in axon guidance	biological_process	1	0	3
GO:0048843	negative regulation of axon extension involved in axon guidance	biological_process	1	0	6
GO:0048844	artery morphogenesis	biological_process	1	0	20
GO:0048845	venous blood vessel morphogenesis	biological_process	1	0	4
GO:0048846	axon extension involved in axon guidance	biological_process	1	0	5
GO:0048850	hypophysis morphogenesis	biological_process	1	0	1
GO:0048852	diencephalon morphogenesis	biological_process	1	0	1
GO:0048853	forebrain morphogenesis	biological_process	1	0	8
GO:0048856	anatomical structure development	biological_process	1	0	10
GO:0048858	cell projection morphogenesis	biological_process	1	0	1
GO:0048859	formation of anatomical boundary	biological_process	1	0	3
GO:0048861	leukemia inhibitory factor signaling pathway	biological_process	1	0	2
GO:0048863	stem cell differentiation	biological_process	1	0	22
GO:0048864	stem cell development	biological_process	1	0	5
GO:0048866	stem cell fate specification	biological_process	1	0	1
GO:0048869	cellular developmental process	biological_process	1	0	1
GO:0048870	cell motility	biological_process	1	0	11
GO:0048873	homeostasis of number of cells within a tissue	biological_process	1	0	22
GO:0048875	chemical homeostasis within a tissue	biological_process	1	0	2
GO:0048877	homeostasis of number of retina cells	biological_process	1	0	1
GO:0048878	chemical homeostasis	biological_process	1	0	2
GO:0048880	sensory system development	biological_process	1	0	1
GO:0048935	peripheral nervous system neuron development	biological_process	1	0	4
GO:0048936	peripheral nervous system neuron axonogenesis	biological_process	1	0	3
GO:0050038	L-xylulose reductase (NADP+) activity	molecular_function	1	0	1
GO:0050062	long-chain-fatty-acyl-CoA reductase activity	molecular_function	1	0	2
GO:0050072	m7G(5)pppN diphosphatase activity	molecular_function	1	0	2
GO:0050080	malonyl-CoA decarboxylase activity	molecular_function	1	0	1
GO:0050104	L-gulonate 3-dehydrogenase activity	molecular_function	1	0	1
GO:0050105	L-gulonolactone oxidase activity	molecular_function	1	0	1
GO:0050115	myosin-light-chain-phosphatase activity	molecular_function	1	0	1
GO:0050129	N-formylglutamate deformylase activity	molecular_function	1	0	1
GO:0050145	nucleoside phosphate kinase activity	molecular_function	1	0	2
GO:0050152	omega-amidase activity	molecular_function	1	0	1
GO:0050178	phenylpyruvate tautomerase activity	molecular_function	1	0	1
GO:0050220	prostaglandin-E synthase activity	molecular_function	1	0	1
GO:0050254	rhodopsin kinase activity	molecular_function	1	0	2
GO:0050265	RNA uridylyltransferase activity	molecular_function	1	0	1
GO:0050277	sedoheptulokinase activity	molecular_function	1	0	1
GO:0050290	sphingomyelin phosphodiesterase D activity	molecular_function	1	0	1
GO:0050291	sphingosine N-acyltransferase activity	molecular_function	1	0	5
GO:0050294	steroid sulfotransferase activity	molecular_function	1	0	1
GO:0050321	tau-protein kinase activity	molecular_function	1	0	1
GO:0050347	trans-octaprenyltranstransferase activity	molecular_function	1	0	2
GO:0050353	trimethyllysine dioxygenase activity	molecular_function	1	0	1
GO:0050354	triokinase activity	molecular_function	1	0	1
GO:0050355	triphosphatase activity	molecular_function	1	0	1
GO:0050379	UDP-glucuronate 5-epimerase activity	molecular_function	1	0	1
GO:0050427	3-phosphoadenosine 5-phosphosulfate metabolic process	biological_process	1	0	1
GO:0050428	3-phosphoadenosine 5-phosphosulfate biosynthetic process	biological_process	1	0	1
GO:0050429	calcium-dependent phospholipase C activity	molecular_function	1	0	1
GO:0050431	transforming growth factor beta binding	molecular_function	1	0	11
GO:0050432	catecholamine secretion	biological_process	1	0	1
GO:0050433	regulation of catecholamine secretion	biological_process	1	0	1
GO:0050434	positive regulation of viral transcription	biological_process	1	0	1
GO:0050435	beta-amyloid metabolic process	biological_process	1	0	7
GO:0050436	microfibril binding	molecular_function	1	0	2
GO:0050444	aquacobalamin reductase (NADPH) activity	molecular_function	1	0	1
GO:0050479	glyceryl-ether monooxygenase activity	molecular_function	1	0	1
GO:0050482	arachidonic acid secretion	biological_process	1	0	9
GO:0050501	hyaluronan synthase activity	molecular_function	1	0	3
GO:0050508	glucuronosyl-N-acetylglucosaminyl-proteoglycan 4-alpha-N-acetylglucosaminyltransferase activity	molecular_function	1	0	1
GO:0050509	N-acetylglucosaminyl-proteoglycan 4-beta-glucuronosyltransferase activity	molecular_function	1	0	1
GO:0050512	lactosylceramide 4-alpha-galactosyltransferase activity	molecular_function	1	0	1
GO:0050518	2-C-methyl-D-erythritol 4-phosphate cytidylyltransferase activity	molecular_function	1	0	1
GO:0050528	acyloxyacyl hydrolase activity	molecular_function	1	0	1
GO:0050544	arachidonic acid binding	molecular_function	1	0	1
GO:0050560	aspartate-tRNA(Asn) ligase activity	molecular_function	1	0	1
GO:0050561	glutamate-tRNA(Gln) ligase activity	molecular_function	1	0	1
GO:0050567	glutaminyl-tRNA synthase (glutamine-hydrolyzing) activity	molecular_function	1	0	2
GO:0050577	GDP-L-fucose synthase activity	molecular_function	1	0	1
GO:0050650	chondroitin sulfate proteoglycan biosynthetic process	biological_process	1	0	4
GO:0050651	dermatan sulfate proteoglycan biosynthetic process	biological_process	1	0	1
GO:0050653	chondroitin sulfate proteoglycan biosynthetic process, polysaccharide chain biosynthetic process	biological_process	1	0	1
GO:0050655	dermatan sulfate proteoglycan metabolic process	biological_process	1	0	1
GO:0050656	3-phosphoadenosine 5-phosphosulfate binding	molecular_function	1	0	1
GO:0050658	RNA transport	biological_process	1	0	1
GO:0050659	N-acetylgalactosamine 4-sulfate 6-O-sulfotransferase activity	molecular_function	1	0	2
GO:0050660	flavin adenine dinucleotide binding	molecular_function	1	0	51
GO:0050661	NADP binding	molecular_function	1	0	21
GO:0050662	coenzyme binding	molecular_function	1	0	28
GO:0050663	cytokine secretion	biological_process	1	0	3
GO:0050665	hydrogen peroxide biosynthetic process	biological_process	1	0	2
GO:0050667	homocysteine metabolic process	biological_process	1	0	4
GO:0050671	positive regulation of lymphocyte proliferation	biological_process	1	0	4
GO:0050672	negative regulation of lymphocyte proliferation	biological_process	1	0	2
GO:0050673	epithelial cell proliferation	biological_process	1	0	10
GO:0050674	urothelial cell proliferation	biological_process	1	0	1
GO:0050677	positive regulation of urothelial cell proliferation	biological_process	1	0	1
GO:0050678	regulation of epithelial cell proliferation	biological_process	1	0	13
GO:0050679	positive regulation of epithelial cell proliferation	biological_process	1	0	43
GO:0050681	androgen receptor binding	molecular_function	1	0	13
GO:0050682	AF-2 domain binding	molecular_function	1	0	2
GO:0050683	AF-1 domain binding	molecular_function	1	0	1
GO:0050684	regulation of mRNA processing	biological_process	1	0	4
GO:0050687	negative regulation of defense response to virus	biological_process	1	0	4
GO:0050689	negative regulation of defense response to virus by host	biological_process	1	0	1
GO:0050691	regulation of defense response to virus by host	biological_process	1	0	4
GO:0050692	DBD domain binding	molecular_function	1	0	1
GO:0050693	LBD domain binding	molecular_function	1	0	2
GO:0050698	proteoglycan sulfotransferase activity	molecular_function	1	0	1
GO:0050699	WW domain binding	molecular_function	1	0	13
GO:0050700	CARD domain binding	molecular_function	1	0	5
GO:0050702	interleukin-1 beta secretion	biological_process	1	0	2
GO:0050703	interleukin-1 alpha secretion	biological_process	1	0	1
GO:0050706	regulation of interleukin-1 beta secretion	biological_process	1	0	1
GO:0050707	regulation of cytokine secretion	biological_process	1	0	8
GO:0050708	regulation of protein secretion	biological_process	1	0	5
GO:0050709	negative regulation of protein secretion	biological_process	1	0	11
GO:0050710	negative regulation of cytokine secretion	biological_process	1	0	7
GO:0050711	negative regulation of interleukin-1 secretion	biological_process	1	0	1
GO:0050713	negative regulation of interleukin-1 beta secretion	biological_process	1	0	1
GO:0050714	positive regulation of protein secretion	biological_process	1	0	21
GO:0050715	positive regulation of cytokine secretion	biological_process	1	0	13
GO:0050716	positive regulation of interleukin-1 secretion	biological_process	1	0	1
GO:0050717	positive regulation of interleukin-1 alpha secretion	biological_process	1	0	2
GO:0050718	positive regulation of interleukin-1 beta secretion	biological_process	1	0	6
GO:0050727	regulation of inflammatory response	biological_process	1	0	22
GO:0050728	negative regulation of inflammatory response	biological_process	1	0	47
GO:0050729	positive regulation of inflammatory response	biological_process	1	0	17
GO:0050732	negative regulation of peptidyl-tyrosine phosphorylation	biological_process	1	0	11
GO:0050733	RS domain binding	molecular_function	1	0	5
GO:0050746	regulation of lipoprotein metabolic process	biological_process	1	0	1
GO:0050748	negative regulation of lipoprotein metabolic process	biological_process	1	0	1
GO:0050750	low-density lipoprotein particle receptor binding	molecular_function	1	0	10
GO:0050764	regulation of phagocytosis	biological_process	1	0	3
GO:0050765	negative regulation of phagocytosis	biological_process	1	0	3
GO:0050766	positive regulation of phagocytosis	biological_process	1	0	18
GO:0050767	regulation of neurogenesis	biological_process	1	0	15
GO:0050768	negative regulation of neurogenesis	biological_process	1	0	9
GO:0050769	positive regulation of neurogenesis	biological_process	1	0	13
GO:0050770	regulation of axonogenesis	biological_process	1	0	12
GO:0050771	negative regulation of axonogenesis	biological_process	1	0	6
GO:0050772	positive regulation of axonogenesis	biological_process	1	0	15
GO:0050773	regulation of dendrite development	biological_process	1	0	5
GO:0050774	negative regulation of dendrite morphogenesis	biological_process	1	0	5
GO:0050775	positive regulation of dendrite morphogenesis	biological_process	1	0	8
GO:0050776	regulation of immune response	biological_process	1	0	11
GO:0050777	negative regulation of immune response	biological_process	1	0	4
GO:0050778	positive regulation of immune response	biological_process	1	0	3
GO:0050779	RNA destabilization	biological_process	1	0	1
GO:0050780	dopamine receptor binding	molecular_function	1	0	2
GO:0050786	RAGE receptor binding	molecular_function	1	0	5
GO:0050787	detoxification of mercury ion	biological_process	1	0	6
GO:0050790	regulation of catalytic activity	biological_process	1	0	42
GO:0050792	regulation of viral process	biological_process	1	0	5
GO:0050793	regulation of developmental process	biological_process	1	0	2
GO:0050794	regulation of cellular process	biological_process	1	0	2
GO:0050795	regulation of behavior	biological_process	1	0	12
GO:0050796	regulation of insulin secretion	biological_process	1	0	18
GO:0050798	activated T cell proliferation	biological_process	1	0	4
GO:0050801	ion homeostasis	biological_process	1	0	4
GO:0050803	regulation of synapse structure or activity	biological_process	1	0	2
GO:0050805	negative regulation of synaptic transmission	biological_process	1	0	3
GO:0050806	positive regulation of synaptic transmission	biological_process	1	0	7
GO:0050807	regulation of synapse organization	biological_process	1	0	5
GO:0050809	diazepam binding	molecular_function	1	0	1
GO:0050810	regulation of steroid biosynthetic process	biological_process	1	0	2
GO:0050811	GABA receptor binding	molecular_function	1	0	4
GO:0050812	regulation of acyl-CoA biosynthetic process	biological_process	1	0	1
GO:0050815	phosphoserine binding	molecular_function	1	0	4
GO:0050816	phosphothreonine binding	molecular_function	1	0	2
GO:0050819	negative regulation of coagulation	biological_process	1	0	4
GO:0050820	positive regulation of coagulation	biological_process	1	0	2
GO:0050829	defense response to Gram-negative bacterium	biological_process	1	0	19
GO:0050830	defense response to Gram-positive bacterium	biological_process	1	0	30
GO:0050832	defense response to fungus	biological_process	1	0	7
GO:0050833	pyruvate transmembrane transporter activity	molecular_function	1	0	3
GO:0050839	cell adhesion molecule binding	molecular_function	1	0	22
GO:0050840	extracellular matrix binding	molecular_function	1	0	17
GO:0050847	progesterone receptor signaling pathway	biological_process	1	0	4
GO:0050848	regulation of calcium-mediated signaling	biological_process	1	0	5
GO:0050849	negative regulation of calcium-mediated signaling	biological_process	1	0	2
GO:0050851	antigen receptor-mediated signaling pathway	biological_process	1	0	2
GO:0050852	T cell receptor signaling pathway	biological_process	1	0	26
GO:0050853	B cell receptor signaling pathway	biological_process	1	0	25
GO:0050855	regulation of B cell receptor signaling pathway	biological_process	1	0	2
GO:0050856	regulation of T cell receptor signaling pathway	biological_process	1	0	8
GO:0050859	negative regulation of B cell receptor signaling pathway	biological_process	1	0	2
GO:0050860	negative regulation of T cell receptor signaling pathway	biological_process	1	0	12
GO:0050861	positive regulation of B cell receptor signaling pathway	biological_process	1	0	6
GO:0050862	positive regulation of T cell receptor signaling pathway	biological_process	1	0	3
GO:0050863	regulation of T cell activation	biological_process	1	0	4
GO:0050864	regulation of B cell activation	biological_process	1	0	1
GO:0050865	regulation of cell activation	biological_process	1	0	1
GO:0050868	negative regulation of T cell activation	biological_process	1	0	6
GO:0050869	negative regulation of B cell activation	biological_process	1	0	5
GO:0050870	positive regulation of T cell activation	biological_process	1	0	10
GO:0050871	positive regulation of B cell activation	biological_process	1	0	5
GO:0050872	white fat cell differentiation	biological_process	1	0	7
GO:0050873	brown fat cell differentiation	biological_process	1	0	23
GO:0050877	neurological system process	biological_process	1	0	12
GO:0050878	regulation of body fluid levels	biological_process	1	0	2
GO:0050880	regulation of blood vessel size	biological_process	1	0	5
GO:0050881	musculoskeletal movement	biological_process	1	0	4
GO:0050882	voluntary musculoskeletal movement	biological_process	1	0	5
GO:0050883	musculoskeletal movement, spinal reflex action	biological_process	1	0	1
GO:0050884	neuromuscular process controlling posture	biological_process	1	0	10
GO:0050890	cognition	biological_process	1	0	26
GO:0050891	multicellular organismal water homeostasis	biological_process	1	0	5
GO:0050892	intestinal absorption	biological_process	1	0	7
GO:0050896	response to stimulus	biological_process	1	0	43
GO:0050901	leukocyte tethering or rolling	biological_process	1	0	9
GO:0050904	diapedesis	biological_process	1	0	1
GO:0050906	detection of stimulus involved in sensory perception	biological_process	1	0	2
GO:0050908	detection of light stimulus involved in visual perception	biological_process	1	0	13
GO:0050909	sensory perception of taste	biological_process	1	0	11
GO:0050910	detection of mechanical stimulus involved in sensory perception of sound	biological_process	1	0	11
GO:0050911	detection of chemical stimulus involved in sensory perception of smell	biological_process	1	0	84
GO:0050912	detection of chemical stimulus involved in sensory perception of taste	biological_process	1	0	2
GO:0050913	sensory perception of bitter taste	biological_process	1	0	5
GO:0050915	sensory perception of sour taste	biological_process	1	0	3
GO:0050916	sensory perception of sweet taste	biological_process	1	0	5
GO:0050917	sensory perception of umami taste	biological_process	1	0	5
GO:0050918	positive chemotaxis	biological_process	1	0	20
GO:0050919	negative chemotaxis	biological_process	1	0	13
GO:0050920	regulation of chemotaxis	biological_process	1	0	4
GO:0050921	positive regulation of chemotaxis	biological_process	1	0	4
GO:0050922	negative regulation of chemotaxis	biological_process	1	0	1
GO:0050925	negative regulation of negative chemotaxis	biological_process	1	0	2
GO:0050928	negative regulation of positive chemotaxis	biological_process	1	0	1
GO:0050930	induction of positive chemotaxis	biological_process	1	0	10
GO:0050942	positive regulation of pigment cell differentiation	biological_process	1	0	1
GO:0050951	sensory perception of temperature stimulus	biological_process	1	0	3
GO:0050953	sensory perception of light stimulus	biological_process	1	0	7
GO:0050954	sensory perception of mechanical stimulus	biological_process	1	0	2
GO:0050955	thermoception	biological_process	1	0	3
GO:0050957	equilibrioception	biological_process	1	0	4
GO:0050965	detection of temperature stimulus involved in sensory perception of pain	biological_process	1	0	5
GO:0050966	detection of mechanical stimulus involved in sensory perception of pain	biological_process	1	0	4
GO:0050968	detection of chemical stimulus involved in sensory perception of pain	biological_process	1	0	2
GO:0050973	detection of mechanical stimulus involved in equilibrioception	biological_process	1	0	1
GO:0050974	detection of mechanical stimulus involved in sensory perception	biological_process	1	0	2
GO:0050976	detection of mechanical stimulus involved in sensory perception of touch	biological_process	1	0	1
GO:0050982	detection of mechanical stimulus	biological_process	1	0	4
GO:0050994	regulation of lipid catabolic process	biological_process	1	0	1
GO:0050996	positive regulation of lipid catabolic process	biological_process	1	0	3
GO:0050998	nitric-oxide synthase binding	molecular_function	1	0	7
GO:0050999	regulation of nitric-oxide synthase activity	biological_process	1	0	2
GO:0051000	positive regulation of nitric-oxide synthase activity	biological_process	1	0	9
GO:0051001	negative regulation of nitric-oxide synthase activity	biological_process	1	0	4
GO:0051005	negative regulation of lipoprotein lipase activity	biological_process	1	0	3
GO:0051006	positive regulation of lipoprotein lipase activity	biological_process	1	0	3
GO:0051010	microtubule plus-end binding	molecular_function	1	0	6
GO:0051011	microtubule minus-end binding	molecular_function	1	0	1
GO:0051012	microtubule sliding	biological_process	1	0	1
GO:0051013	microtubule severing	biological_process	1	0	6
GO:0051014	actin filament severing	biological_process	1	0	6
GO:0051015	actin filament binding	molecular_function	1	0	88
GO:0051016	barbed-end actin filament capping	biological_process	1	0	11
GO:0051017	actin filament bundle assembly	biological_process	1	0	18
GO:0051018	protein kinase A binding	molecular_function	1	0	9
GO:0051019	mitogen-activated protein kinase binding	molecular_function	1	0	9
GO:0051020	GTPase binding	molecular_function	1	0	13
GO:0051022	Rho GDP-dissociation inhibitor binding	molecular_function	1	0	1
GO:0051023	regulation of immunoglobulin secretion	biological_process	1	0	4
GO:0051024	positive regulation of immunoglobulin secretion	biological_process	1	0	2
GO:0051026	chiasma assembly	biological_process	1	0	3
GO:0051028	mRNA transport	biological_process	1	0	3
GO:0051029	rRNA transport	biological_process	1	0	1
GO:0051033	RNA transmembrane transporter activity	molecular_function	1	0	2
GO:0051036	regulation of endosome size	biological_process	1	0	2
GO:0051039	positive regulation of transcription during meiosis	biological_process	1	0	1
GO:0051042	negative regulation of calcium-independent cell-cell adhesion	biological_process	1	0	1
GO:0051045	negative regulation of membrane protein ectodomain proteolysis	biological_process	1	0	3
GO:0051046	regulation of secretion	biological_process	1	0	2
GO:0051047	positive regulation of secretion	biological_process	1	0	2
GO:0051050	positive regulation of transport	biological_process	1	0	1
GO:0051051	negative regulation of transport	biological_process	1	0	2
GO:0051055	negative regulation of lipid biosynthetic process	biological_process	1	0	1
GO:0051056	regulation of small GTPase mediated signal transduction	biological_process	1	0	28
GO:0051057	positive regulation of small GTPase mediated signal transduction	biological_process	1	0	4
GO:0051059	NF-kappaB binding	molecular_function	1	0	20
GO:0051081	nuclear envelope disassembly	biological_process	1	0	1
GO:0051082	unfolded protein binding	molecular_function	1	0	52
GO:0051084	de novo posttranslational protein folding	biological_process	1	0	2
GO:0051085	chaperone mediated protein folding requiring cofactor	biological_process	1	0	10
GO:0051087	chaperone binding	molecular_function	1	0	39
GO:0051088	PMA-inducible membrane protein ectodomain proteolysis	biological_process	1	0	2
GO:0051089	constitutive protein ectodomain proteolysis	biological_process	1	0	1
GO:0051090	regulation of sequence-specific DNA binding transcription factor activity	biological_process	1	0	5
GO:0051091	positive regulation of sequence-specific DNA binding transcription factor activity	biological_process	1	0	58
GO:0051092	positive regulation of NF-kappaB transcription factor activity	biological_process	1	0	51
GO:0051096	positive regulation of helicase activity	biological_process	1	0	6
GO:0051097	negative regulation of helicase activity	biological_process	1	0	1
GO:0051098	regulation of binding	biological_process	1	0	3
GO:0051099	positive regulation of binding	biological_process	1	0	4
GO:0051101	regulation of DNA binding	biological_process	1	0	1
GO:0051102	DNA ligation involved in DNA recombination	biological_process	1	0	1
GO:0051103	DNA ligation involved in DNA repair	biological_process	1	0	8
GO:0051106	positive regulation of DNA ligation	biological_process	1	0	3
GO:0051117	ATPase binding	molecular_function	1	0	36
GO:0051123	RNA polymerase II transcriptional preinitiation complex assembly	biological_process	1	0	2
GO:0051124	synaptic growth at neuromuscular junction	biological_process	1	0	2
GO:0051125	regulation of actin nucleation	biological_process	1	0	1
GO:0051126	negative regulation of actin nucleation	biological_process	1	0	1
GO:0051127	positive regulation of actin nucleation	biological_process	1	0	4
GO:0051128	regulation of cellular component organization	biological_process	1	0	3
GO:0051130	positive regulation of cellular component organization	biological_process	1	0	1
GO:0051131	chaperone-mediated protein complex assembly	biological_process	1	0	7
GO:0051135	positive regulation of NK T cell activation	biological_process	1	0	1
GO:0051138	positive regulation of NK T cell differentiation	biological_process	1	0	4
GO:0051139	metal ion:proton antiporter activity	molecular_function	1	0	1
GO:0051142	positive regulation of NK T cell proliferation	biological_process	1	0	2
GO:0051145	smooth muscle cell differentiation	biological_process	1	0	16
GO:0051147	regulation of muscle cell differentiation	biological_process	1	0	2
GO:0051149	positive regulation of muscle cell differentiation	biological_process	1	0	2
GO:0051150	regulation of smooth muscle cell differentiation	biological_process	1	0	3
GO:0051151	negative regulation of smooth muscle cell differentiation	biological_process	1	0	5
GO:0051152	positive regulation of smooth muscle cell differentiation	biological_process	1	0	2
GO:0051153	regulation of striated muscle cell differentiation	biological_process	1	0	1
GO:0051154	negative regulation of striated muscle cell differentiation	biological_process	1	0	3
GO:0051155	positive regulation of striated muscle cell differentiation	biological_process	1	0	4
GO:0051156	glucose 6-phosphate metabolic process	biological_process	1	0	2
GO:0051160	L-xylitol catabolic process	biological_process	1	0	1
GO:0051164	L-xylitol metabolic process	biological_process	1	0	1
GO:0051168	nuclear export	biological_process	1	0	4
GO:0051170	nuclear import	biological_process	1	0	1
GO:0051171	regulation of nitrogen compound metabolic process	biological_process	1	0	1
GO:0051174	regulation of phosphorus metabolic process	biological_process	1	0	1
GO:0051177	meiotic sister chromatid cohesion	biological_process	1	0	2
GO:0051180	vitamin transport	biological_process	1	0	4
GO:0051183	vitamin transporter activity	molecular_function	1	0	2
GO:0051205	protein insertion into membrane	biological_process	1	0	3
GO:0051208	sequestering of calcium ion	biological_process	1	0	2
GO:0051209	release of sequestered calcium ion into cytosol	biological_process	1	0	15
GO:0051213	dioxygenase activity	molecular_function	1	0	5
GO:0051216	cartilage development	biological_process	1	0	42
GO:0051220	cytoplasmic sequestering of protein	biological_process	1	0	3
GO:0051222	positive regulation of protein transport	biological_process	1	0	1
GO:0051223	regulation of protein transport	biological_process	1	0	4
GO:0051224	negative regulation of protein transport	biological_process	1	0	6
GO:0051225	spindle assembly	biological_process	1	0	21
GO:0051232	meiotic spindle elongation	biological_process	1	0	1
GO:0051233	spindle midzone	cellular_component	1	0	11
GO:0051246	regulation of protein metabolic process	biological_process	1	0	6
GO:0051247	positive regulation of protein metabolic process	biological_process	1	0	2
GO:0051248	negative regulation of protein metabolic process	biological_process	1	0	1
GO:0051250	negative regulation of lymphocyte activation	biological_process	1	0	2
GO:0051252	regulation of RNA metabolic process	biological_process	1	0	2
GO:0051256	mitotic spindle midzone assembly	biological_process	1	0	2
GO:0051257	meiotic spindle midzone assembly	biological_process	1	0	1
GO:0051258	protein polymerization	biological_process	1	0	21
GO:0051259	protein oligomerization	biological_process	1	0	29
GO:0051261	protein depolymerization	biological_process	1	0	1
GO:0051262	protein tetramerization	biological_process	1	0	21
GO:0051267	CP2 mannose-ethanolamine phosphotransferase activity	molecular_function	1	0	1
GO:0051271	negative regulation of cellular component movement	biological_process	1	0	1
GO:0051272	positive regulation of cellular component movement	biological_process	1	0	6
GO:0051276	chromosome organization	biological_process	1	0	27
GO:0051279	regulation of release of sequestered calcium ion into cytosol	biological_process	1	0	10
GO:0051280	negative regulation of release of sequestered calcium ion into cytosol	biological_process	1	0	1
GO:0051281	positive regulation of release of sequestered calcium ion into cytosol	biological_process	1	0	15
GO:0051284	positive regulation of sequestering of calcium ion	biological_process	1	0	1
GO:0051286	cell tip	cellular_component	1	0	1
GO:0051287	NAD binding	molecular_function	1	0	25
GO:0051289	protein homotetramerization	biological_process	1	0	31
GO:0051290	protein heterotetramerization	biological_process	1	0	17
GO:0051291	protein heterooligomerization	biological_process	1	0	11
GO:0051292	nuclear pore complex assembly	biological_process	1	0	6
GO:0051293	establishment of spindle localization	biological_process	1	0	1
GO:0051294	establishment of spindle orientation	biological_process	1	0	2
GO:0051295	establishment of meiotic spindle localization	biological_process	1	0	4
GO:0051297	centrosome organization	biological_process	1	0	24
GO:0051298	centrosome duplication	biological_process	1	0	11
GO:0051299	centrosome separation	biological_process	1	0	1
GO:0051302	regulation of cell division	biological_process	1	0	6
GO:0051303	establishment of chromosome localization	biological_process	1	0	1
GO:0051304	chromosome separation	biological_process	1	0	3
GO:0051306	mitotic sister chromatid separation	biological_process	1	0	3
GO:0051308	male meiosis chromosome separation	biological_process	1	0	1
GO:0051310	metaphase plate congression	biological_process	1	0	2
GO:0051315	attachment of mitotic spindle microtubules to kinetochore	biological_process	1	0	3
GO:0051321	meiotic cell cycle	biological_process	1	0	4
GO:0051343	positive regulation of cyclic-nucleotide phosphodiesterase activity	biological_process	1	0	3
GO:0051345	positive regulation of hydrolase activity	biological_process	1	0	2
GO:0051346	negative regulation of hydrolase activity	biological_process	1	0	3
GO:0051347	positive regulation of transferase activity	biological_process	1	0	1
GO:0051349	positive regulation of lyase activity	biological_process	1	0	1
GO:0051351	positive regulation of ligase activity	biological_process	1	0	2
GO:0051353	positive regulation of oxidoreductase activity	biological_process	1	0	3
GO:0051354	negative regulation of oxidoreductase activity	biological_process	1	0	2
GO:0051365	cellular response to potassium ion starvation	biological_process	1	0	1
GO:0051371	muscle alpha-actinin binding	molecular_function	1	0	4
GO:0051373	FATZ binding	molecular_function	1	0	2
GO:0051378	serotonin binding	molecular_function	1	0	7
GO:0051382	kinetochore assembly	biological_process	1	0	6
GO:0051383	kinetochore organization	biological_process	1	0	2
GO:0051384	response to glucocorticoid	biological_process	1	0	9
GO:0051386	regulation of neurotrophin TRK receptor signaling pathway	biological_process	1	0	2
GO:0051387	negative regulation of neurotrophin TRK receptor signaling pathway	biological_process	1	0	4
GO:0051389	inactivation of MAPKK activity	biological_process	1	0	1
GO:0051393	alpha-actinin binding	molecular_function	1	0	11
GO:0051394	regulation of nerve growth factor receptor activity	biological_process	1	0	1
GO:0051402	neuron apoptotic process	biological_process	1	0	26
GO:0051409	response to nitrosative stress	biological_process	1	0	2
GO:0051414	response to cortisol	biological_process	1	0	1
GO:0051424	corticotropin-releasing hormone binding	molecular_function	1	0	1
GO:0051425	PTB domain binding	molecular_function	1	0	3
GO:0051428	peptide hormone receptor binding	molecular_function	1	0	4
GO:0051434	BH3 domain binding	molecular_function	1	0	3
GO:0051435	BH4 domain binding	molecular_function	1	0	1
GO:0051436	negative regulation of ubiquitin-protein ligase activity involved in mitotic cell cycle	biological_process	1	0	1
GO:0051438	regulation of ubiquitin-protein transferase activity	biological_process	1	0	2
GO:0051443	positive regulation of ubiquitin-protein transferase activity	biological_process	1	0	9
GO:0051444	negative regulation of ubiquitin-protein transferase activity	biological_process	1	0	4
GO:0051445	regulation of meiotic cell cycle	biological_process	1	0	2
GO:0051446	positive regulation of meiotic cell cycle	biological_process	1	0	1
GO:0051450	myoblast proliferation	biological_process	1	0	5
GO:0051451	myoblast migration	biological_process	1	0	6
GO:0051453	regulation of intracellular pH	biological_process	1	0	7
GO:0051454	intracellular pH elevation	biological_process	1	0	4
GO:0051457	maintenance of protein location in nucleus	biological_process	1	0	9
GO:0051458	corticotropin secretion	biological_process	1	0	2
GO:0051459	regulation of corticotropin secretion	biological_process	1	0	1
GO:0051460	negative regulation of corticotropin secretion	biological_process	1	0	1
GO:0051461	positive regulation of corticotropin secretion	biological_process	1	0	1
GO:0051463	negative regulation of cortisol secretion	biological_process	1	0	1
GO:0051464	positive regulation of cortisol secretion	biological_process	1	0	4
GO:0051466	positive regulation of corticotropin-releasing hormone secretion	biological_process	1	0	1
GO:0051480	cytosolic calcium ion homeostasis	biological_process	1	0	10
GO:0051481	negative regulation of cytosolic calcium ion concentration	biological_process	1	0	1
GO:0051482	positive regulation of cytosolic calcium ion concentration involved in phospholipase C-activating G-protein coupled signaling pathway	biological_process	1	0	8
GO:0051487	activation of anaphase-promoting complex activity involved in meiotic cell cycle	biological_process	1	0	1
GO:0051488	activation of anaphase-promoting complex activity	biological_process	1	0	3
GO:0051489	regulation of filopodium assembly	biological_process	1	0	6
GO:0051490	negative regulation of filopodium assembly	biological_process	1	0	1
GO:0051491	positive regulation of filopodium assembly	biological_process	1	0	12
GO:0051493	regulation of cytoskeleton organization	biological_process	1	0	8
GO:0051494	negative regulation of cytoskeleton organization	biological_process	1	0	1
GO:0051496	positive regulation of stress fiber assembly	biological_process	1	0	25
GO:0051497	negative regulation of stress fiber assembly	biological_process	1	0	9
GO:0051525	NFAT protein binding	molecular_function	1	0	3
GO:0051533	positive regulation of NFAT protein import into nucleus	biological_process	1	0	4
GO:0051534	negative regulation of NFAT protein import into nucleus	biological_process	1	0	3
GO:0051536	iron-sulfur cluster binding	molecular_function	1	0	32
GO:0051537	2 iron, 2 sulfur cluster binding	molecular_function	1	0	21
GO:0051538	3 iron, 4 sulfur cluster binding	molecular_function	1	0	1
GO:0051539	4 iron, 4 sulfur cluster binding	molecular_function	1	0	17
GO:0051541	elastin metabolic process	biological_process	1	0	1
GO:0051542	elastin biosynthetic process	biological_process	1	0	1
GO:0051546	keratinocyte migration	biological_process	1	0	2
GO:0051549	positive regulation of keratinocyte migration	biological_process	1	0	6
GO:0051560	mitochondrial calcium ion homeostasis	biological_process	1	0	8
GO:0051561	positive regulation of mitochondrial calcium ion concentration	biological_process	1	0	7
GO:0051562	negative regulation of mitochondrial calcium ion concentration	biological_process	1	0	1
GO:0051563	smooth endoplasmic reticulum calcium ion homeostasis	biological_process	1	0	2
GO:0051567	histone H3-K9 methylation	biological_process	1	0	3
GO:0051568	histone H3-K4 methylation	biological_process	1	0	15
GO:0051569	regulation of histone H3-K4 methylation	biological_process	1	0	3
GO:0051570	regulation of histone H3-K9 methylation	biological_process	1	0	1
GO:0051571	positive regulation of histone H3-K4 methylation	biological_process	1	0	14
GO:0051572	negative regulation of histone H3-K4 methylation	biological_process	1	0	4
GO:0051573	negative regulation of histone H3-K9 methylation	biological_process	1	0	5
GO:0051574	positive regulation of histone H3-K9 methylation	biological_process	1	0	3
GO:0051575	5-deoxyribose-5-phosphate lyase activity	molecular_function	1	0	3
GO:0051580	regulation of neurotransmitter uptake	biological_process	1	0	1
GO:0051582	positive regulation of neurotransmitter uptake	biological_process	1	0	1
GO:0051583	dopamine uptake involved in synaptic transmission	biological_process	1	0	2
GO:0051584	regulation of dopamine uptake involved in synaptic transmission	biological_process	1	0	3
GO:0051585	negative regulation of dopamine uptake involved in synaptic transmission	biological_process	1	0	1
GO:0051586	positive regulation of dopamine uptake involved in synaptic transmission	biological_process	1	0	2
GO:0051592	response to calcium ion	biological_process	1	0	27
GO:0051593	response to folic acid	biological_process	1	0	1
GO:0051595	response to methylglyoxal	biological_process	1	0	1
GO:0051598	meiotic recombination checkpoint	biological_process	1	0	2
GO:0051599	response to hydrostatic pressure	biological_process	1	0	1
GO:0051602	response to electrical stimulus	biological_process	1	0	1
GO:0051603	proteolysis involved in cellular protein catabolic process	biological_process	1	0	27
GO:0051604	protein maturation	biological_process	1	0	10
GO:0051606	detection of stimulus	biological_process	1	0	1
GO:0051608	histamine transport	biological_process	1	0	1
GO:0051610	serotonin uptake	biological_process	1	0	1
GO:0051612	negative regulation of serotonin uptake	biological_process	1	0	2
GO:0051615	histamine uptake	biological_process	1	0	1
GO:0051622	negative regulation of norepinephrine uptake	biological_process	1	0	1
GO:0051638	barbed-end actin filament uncapping	biological_process	1	0	2
GO:0051639	actin filament network formation	biological_process	1	0	3
GO:0051641	cellular localization	biological_process	1	0	1
GO:0051642	centrosome localization	biological_process	1	0	10
GO:0051643	endoplasmic reticulum localization	biological_process	1	0	1
GO:0051645	Golgi localization	biological_process	1	0	5
GO:0051646	mitochondrion localization	biological_process	1	0	3
GO:0051647	nucleus localization	biological_process	1	0	3
GO:0051648	vesicle localization	biological_process	1	0	1
GO:0051649	establishment of localization in cell	biological_process	1	0	1
GO:0051650	establishment of vesicle localization	biological_process	1	0	1
GO:0051653	spindle localization	biological_process	1	0	4
GO:0051656	establishment of organelle localization	biological_process	1	0	1
GO:0051659	maintenance of mitochondrion location	biological_process	1	0	2
GO:0051660	establishment of centrosome localization	biological_process	1	0	3
GO:0051661	maintenance of centrosome location	biological_process	1	0	2
GO:0051665	membrane raft localization	biological_process	1	0	1
GO:0051683	establishment of Golgi localization	biological_process	1	0	5
GO:0051684	maintenance of Golgi location	biological_process	1	0	3
GO:0051693	actin filament capping	biological_process	1	0	5
GO:0051694	pointed-end actin filament capping	biological_process	1	0	8
GO:0051695	actin filament uncapping	biological_process	1	0	1
GO:0051702	interaction with symbiont	biological_process	1	0	2
GO:0051707	response to other organism	biological_process	1	0	1
GO:0051712	positive regulation of killing of cells of other organism	biological_process	1	0	2
GO:0051716	cellular response to stimulus	biological_process	1	0	4
GO:0051722	protein C-terminal methylesterase activity	molecular_function	1	0	1
GO:0051724	NAD transporter activity	molecular_function	1	0	1
GO:0051725	protein de-ADP-ribosylation	biological_process	1	0	2
GO:0051731	polynucleotide 5-hydroxyl-kinase activity	molecular_function	1	0	1
GO:0051733	polydeoxyribonucleotide kinase activity	molecular_function	1	0	1
GO:0051736	ATP-dependent polyribonucleotide 5-hydroxyl-kinase activity	molecular_function	1	0	1
GO:0051754	meiotic sister chromatid cohesion, centromeric	biological_process	1	0	2
GO:0051758	homologous chromosome movement towards spindle pole involved in homologous chromosome segregation	biological_process	1	0	1
GO:0051764	actin crosslink formation	biological_process	1	0	3
GO:0051770	positive regulation of nitric-oxide synthase biosynthetic process	biological_process	1	0	3
GO:0051771	negative regulation of nitric-oxide synthase biosynthetic process	biological_process	1	0	2
GO:0051775	response to redox state	biological_process	1	0	6
GO:0051780	behavioral response to nutrient	biological_process	1	0	1
GO:0051786	all-trans-retinol 13,14-reductase activity	molecular_function	1	0	1
GO:0051787	misfolded protein binding	molecular_function	1	0	8
GO:0051788	response to misfolded protein	biological_process	1	0	1
GO:0051790	short-chain fatty acid biosynthetic process	biological_process	1	0	1
GO:0051791	medium-chain fatty acid metabolic process	biological_process	1	0	1
GO:0051792	medium-chain fatty acid biosynthetic process	biological_process	1	0	2
GO:0051795	positive regulation of catagen	biological_process	1	0	1
GO:0051800	phosphatidylinositol-3,4-bisphosphate 3-phosphatase activity	molecular_function	1	0	1
GO:0051835	positive regulation of synapse structural plasticity	biological_process	1	0	1
GO:0051861	glycolipid binding	molecular_function	1	0	4
GO:0051864	histone demethylase activity (H3-K36 specific)	molecular_function	1	0	4
GO:0051865	protein autoubiquitination	biological_process	1	0	35
GO:0051866	general adaptation syndrome	biological_process	1	0	1
GO:0051867	general adaptation syndrome, behavioral process	biological_process	1	0	1
GO:0051875	pigment granule localization	biological_process	1	0	2
GO:0051878	lateral element assembly	biological_process	1	0	1
GO:0051879	Hsp90 protein binding	molecular_function	1	0	16
GO:0051880	G-quadruplex DNA binding	molecular_function	1	0	4
GO:0051881	regulation of mitochondrial membrane potential	biological_process	1	0	21
GO:0051882	mitochondrial depolarization	biological_process	1	0	1
GO:0051891	positive regulation of cardioblast differentiation	biological_process	1	0	5
GO:0051893	regulation of focal adhesion assembly	biological_process	1	0	9
GO:0051894	positive regulation of focal adhesion assembly	biological_process	1	0	12
GO:0051895	negative regulation of focal adhesion assembly	biological_process	1	0	9
GO:0051896	regulation of protein kinase B signaling	biological_process	1	0	8
GO:0051898	negative regulation of protein kinase B signaling	biological_process	1	0	28
GO:0051900	regulation of mitochondrial depolarization	biological_process	1	0	3
GO:0051901	positive regulation of mitochondrial depolarization	biological_process	1	0	2
GO:0051902	negative regulation of mitochondrial depolarization	biological_process	1	0	1
GO:0051903	S-(hydroxymethyl)glutathione dehydrogenase activity	molecular_function	1	0	1
GO:0051904	pigment granule transport	biological_process	1	0	2
GO:0051908	double-stranded DNA 5-3 exodeoxyribonuclease activity	molecular_function	1	0	1
GO:0051917	regulation of fibrinolysis	biological_process	1	0	1
GO:0051918	negative regulation of fibrinolysis	biological_process	1	0	3
GO:0051920	peroxiredoxin activity	molecular_function	1	0	6
GO:0051923	sulfation	biological_process	1	0	2
GO:0051924	regulation of calcium ion transport	biological_process	1	0	12
GO:0051926	negative regulation of calcium ion transport	biological_process	1	0	6
GO:0051928	positive regulation of calcium ion transport	biological_process	1	0	14
GO:0051930	regulation of sensory perception of pain	biological_process	1	0	5
GO:0051932	synaptic transmission, GABAergic	biological_process	1	0	4
GO:0051935	glutamate reuptake	biological_process	1	0	2
GO:0051938	L-glutamate import	biological_process	1	0	4
GO:0051957	positive regulation of amino acid transport	biological_process	1	0	1
GO:0051958	methotrexate transport	biological_process	1	0	1
GO:0051959	dynein light intermediate chain binding	molecular_function	1	0	1
GO:0051960	regulation of nervous system development	biological_process	1	0	1
GO:0051963	regulation of synapse assembly	biological_process	1	0	5
GO:0051964	negative regulation of synapse assembly	biological_process	1	0	3
GO:0051966	regulation of synaptic transmission, glutamatergic	biological_process	1	0	9
GO:0051968	positive regulation of synaptic transmission, glutamatergic	biological_process	1	0	7
GO:0051970	negative regulation of transmission of nerve impulse	biological_process	1	0	1
GO:0051971	positive regulation of transmission of nerve impulse	biological_process	1	0	2
GO:0051973	positive regulation of telomerase activity	biological_process	1	0	7
GO:0051974	negative regulation of telomerase activity	biological_process	1	0	7
GO:0051983	regulation of chromosome segregation	biological_process	1	0	6
GO:0051984	positive regulation of chromosome segregation	biological_process	1	0	3
GO:0051987	positive regulation of attachment of spindle microtubules to kinetochore	biological_process	1	0	1
GO:0051988	regulation of attachment of spindle microtubules to kinetochore	biological_process	1	0	5
GO:0051998	protein carboxyl O-methyltransferase activity	molecular_function	1	0	1
GO:0052106	quorum sensing involved in interaction with host	biological_process	1	0	1
GO:0052405	negative regulation by host of symbiont molecular function	biological_process	1	0	1
GO:0052547	regulation of peptidase activity	biological_process	1	0	1
GO:0052548	regulation of endopeptidase activity	biological_process	1	0	2
GO:0052565	response to defense-related host nitric oxide production	biological_process	1	0	1
GO:0052567	response to defense-related host reactive oxygen species production	biological_process	1	0	1
GO:0052629	phosphatidylinositol-3,5-bisphosphate 3-phosphatase activity	molecular_function	1	0	3
GO:0052652	cyclic purine nucleotide metabolic process	biological_process	1	0	1
GO:0052654	L-leucine transaminase activity	molecular_function	1	0	1
GO:0052655	L-valine transaminase activity	molecular_function	1	0	1
GO:0052656	L-isoleucine transaminase activity	molecular_function	1	0	1
GO:0052657	guanine phosphoribosyltransferase activity	molecular_function	1	0	1
GO:0052658	inositol-1,4,5-trisphosphate 5-phosphatase activity	molecular_function	1	0	1
GO:0052689	carboxylic ester hydrolase activity	molecular_function	1	0	13
GO:0052725	inositol-1,3,4-trisphosphate 6-kinase activity	molecular_function	1	0	1
GO:0052726	inositol-1,3,4-trisphosphate 5-kinase activity	molecular_function	1	0	1
GO:0052731	phosphocholine phosphatase activity	molecular_function	1	0	1
GO:0052732	phosphoethanolamine phosphatase activity	molecular_function	1	0	1
GO:0052746	inositol phosphorylation	biological_process	1	0	1
GO:0052794	exo-alpha-(2->3)-sialidase activity	molecular_function	1	0	1
GO:0052815	medium-chain acyl-CoA hydrolase activity	molecular_function	1	0	2
GO:0052816	long-chain acyl-CoA hydrolase activity	molecular_function	1	0	1
GO:0052817	very long chain acyl-CoA hydrolase activity	molecular_function	1	0	1
GO:0052834	inositol monophosphate phosphatase activity	molecular_function	1	0	1
GO:0052851	ferric-chelate reductase (NADPH) activity	molecular_function	1	0	2
GO:0052853	long-chain-(S)-2-hydroxy-long-chain-acid oxidase activity	molecular_function	1	0	1
GO:0052855	ADP-dependent NAD(P)H-hydrate dehydratase activity	molecular_function	1	0	1
GO:0052858	peptidyl-lysine N-acetyltransferase activity, acting on acetyl phosphate as donor	molecular_function	1	0	1
GO:0052866	phosphatidylinositol phosphate phosphatase activity	molecular_function	1	0	1
GO:0052906	tRNA (guanine(37)-N(1))-methyltransferase activity	molecular_function	1	0	1
GO:0055001	muscle cell development	biological_process	1	0	4
GO:0055002	striated muscle cell development	biological_process	1	0	2
GO:0055003	cardiac myofibril assembly	biological_process	1	0	7
GO:0055005	ventricular cardiac myofibril assembly	biological_process	1	0	3
GO:0055006	cardiac cell development	biological_process	1	0	1
GO:0055007	cardiac muscle cell differentiation	biological_process	1	0	19
GO:0055008	cardiac muscle tissue morphogenesis	biological_process	1	0	9
GO:0055009	atrial cardiac muscle tissue morphogenesis	biological_process	1	0	6
GO:0055010	ventricular cardiac muscle tissue morphogenesis	biological_process	1	0	18
GO:0055013	cardiac muscle cell development	biological_process	1	0	10
GO:0055014	atrial cardiac muscle cell development	biological_process	1	0	1
GO:0055015	ventricular cardiac muscle cell development	biological_process	1	0	7
GO:0055017	cardiac muscle tissue growth	biological_process	1	0	2
GO:0055020	positive regulation of cardiac muscle fiber development	biological_process	1	0	1
GO:0055024	regulation of cardiac muscle tissue development	biological_process	1	0	1
GO:0055026	negative regulation of cardiac muscle tissue development	biological_process	1	0	2
GO:0055038	recycling endosome membrane	cellular_component	1	0	19
GO:0055056	D-glucose transmembrane transporter activity	molecular_function	1	0	3
GO:0055062	phosphate ion homeostasis	biological_process	1	0	4
GO:0055064	chloride ion homeostasis	biological_process	1	0	1
GO:0055069	zinc ion homeostasis	biological_process	1	0	1
GO:0055070	copper ion homeostasis	biological_process	1	0	2
GO:0055072	iron ion homeostasis	biological_process	1	0	16
GO:0055074	calcium ion homeostasis	biological_process	1	0	16
GO:0055075	potassium ion homeostasis	biological_process	1	0	4
GO:0055076	transition metal ion homeostasis	biological_process	1	0	1
GO:0055077	gap junction hemi-channel activity	molecular_function	1	0	2
GO:0055078	sodium ion homeostasis	biological_process	1	0	5
GO:0055082	cellular chemical homeostasis	biological_process	1	0	1
GO:0055087	Ski complex	cellular_component	1	0	2
GO:0055088	lipid homeostasis	biological_process	1	0	9
GO:0055089	fatty acid homeostasis	biological_process	1	0	5
GO:0055090	acylglycerol homeostasis	biological_process	1	0	1
GO:0055092	sterol homeostasis	biological_process	1	0	4
GO:0055093	response to hyperoxia	biological_process	1	0	1
GO:0055098	response to low-density lipoprotein particle	biological_process	1	0	3
GO:0055099	response to high density lipoprotein particle	biological_process	1	0	2
GO:0055103	ligase regulator activity	molecular_function	1	0	1
GO:0055105	ubiquitin-protein transferase inhibitor activity	molecular_function	1	0	1
GO:0055106	ubiquitin-protein transferase regulator activity	molecular_function	1	0	2
GO:0055107	Golgi to secretory granule transport	biological_process	1	0	1
GO:0055117	regulation of cardiac muscle contraction	biological_process	1	0	13
GO:0055118	negative regulation of cardiac muscle contraction	biological_process	1	0	1
GO:0055119	relaxation of cardiac muscle	biological_process	1	0	6
GO:0055123	digestive system development	biological_process	1	0	4
GO:0055130	D-alanine catabolic process	biological_process	1	0	1
GO:0055131	C3HC4-type RING finger domain binding	molecular_function	1	0	3
GO:0060002	plus-end directed microfilament motor activity	molecular_function	1	0	2
GO:0060003	copper ion export	biological_process	1	0	2
GO:0060004	reflex	biological_process	1	0	1
GO:0060005	vestibular reflex	biological_process	1	0	4
GO:0060007	linear vestibuloocular reflex	biological_process	1	0	1
GO:0060008	Sertoli cell differentiation	biological_process	1	0	3
GO:0060010	Sertoli cell fate commitment	biological_process	1	0	1
GO:0060011	Sertoli cell proliferation	biological_process	1	0	3
GO:0060012	synaptic transmission, glycinergic	biological_process	1	0	3
GO:0060013	righting reflex	biological_process	1	0	8
GO:0060014	granulosa cell differentiation	biological_process	1	0	1
GO:0060016	granulosa cell development	biological_process	1	0	1
GO:0060017	parathyroid gland development	biological_process	1	0	5
GO:0060018	astrocyte fate commitment	biological_process	1	0	3
GO:0060020	Bergmann glial cell differentiation	biological_process	1	0	9
GO:0060021	palate development	biological_process	1	0	61
GO:0060022	hard palate development	biological_process	1	0	4
GO:0060024	rhythmic synaptic transmission	biological_process	1	0	2
GO:0060025	regulation of synaptic activity	biological_process	1	0	1
GO:0060026	convergent extension	biological_process	1	0	2
GO:0060028	convergent extension involved in axis elongation	biological_process	1	0	3
GO:0060029	convergent extension involved in organogenesis	biological_process	1	0	3
GO:0060032	notochord regression	biological_process	1	0	1
GO:0060033	anatomical structure regression	biological_process	1	0	4
GO:0060035	notochord cell development	biological_process	1	0	1
GO:0060038	cardiac muscle cell proliferation	biological_process	1	0	10
GO:0060039	pericardium development	biological_process	1	0	9
GO:0060040	retinal bipolar neuron differentiation	biological_process	1	0	5
GO:0060041	retina development in camera-type eye	biological_process	1	0	43
GO:0060042	retina morphogenesis in camera-type eye	biological_process	1	0	8
GO:0060043	regulation of cardiac muscle cell proliferation	biological_process	1	0	3
GO:0060044	negative regulation of cardiac muscle cell proliferation	biological_process	1	0	5
GO:0060047	heart contraction	biological_process	1	0	11
GO:0060048	cardiac muscle contraction	biological_process	1	0	28
GO:0060050	positive regulation of protein glycosylation	biological_process	1	0	1
GO:0060053	neurofilament cytoskeleton	cellular_component	1	0	2
GO:0060059	embryonic retina morphogenesis in camera-type eye	biological_process	1	0	7
GO:0060060	post-embryonic retina morphogenesis in camera-type eye	biological_process	1	0	3
GO:0060061	Spemann organizer formation	biological_process	1	0	2
GO:0060064	Spemann organizer formation at the anterior end of the primitive streak	biological_process	1	0	1
GO:0060065	uterus development	biological_process	1	0	12
GO:0060066	oviduct development	biological_process	1	0	3
GO:0060067	cervix development	biological_process	1	0	2
GO:0060068	vagina development	biological_process	1	0	7
GO:0060071	Wnt signaling pathway, planar cell polarity pathway	biological_process	1	0	10
GO:0060072	large conductance calcium-activated potassium channel activity	molecular_function	1	0	1
GO:0060073	micturition	biological_process	1	0	1
GO:0060074	synapse maturation	biological_process	1	0	4
GO:0060075	regulation of resting membrane potential	biological_process	1	0	3
GO:0060077	inhibitory synapse	cellular_component	1	0	4
GO:0060078	regulation of postsynaptic membrane potential	biological_process	1	0	2
GO:0060081	membrane hyperpolarization	biological_process	1	0	7
GO:0060082	eye blink reflex	biological_process	1	0	1
GO:0060084	synaptic transmission involved in micturition	biological_process	1	0	3
GO:0060086	circadian temperature homeostasis	biological_process	1	0	1
GO:0060087	relaxation of vascular smooth muscle	biological_process	1	0	7
GO:0060088	auditory receptor cell stereocilium organization	biological_process	1	0	11
GO:0060090	binding, bridging	molecular_function	1	0	3
GO:0060091	kinocilium	cellular_component	1	0	2
GO:0060100	positive regulation of phagocytosis, engulfment	biological_process	1	0	5
GO:0060112	generation of ovulation cycle rhythm	biological_process	1	0	1
GO:0060113	inner ear receptor cell differentiation	biological_process	1	0	7
GO:0060116	vestibular receptor cell morphogenesis	biological_process	1	0	1
GO:0060117	auditory receptor cell development	biological_process	1	0	7
GO:0060119	inner ear receptor cell development	biological_process	1	0	7
GO:0060122	inner ear receptor stereocilium organization	biological_process	1	0	14
GO:0060123	regulation of growth hormone secretion	biological_process	1	0	2
GO:0060124	positive regulation of growth hormone secretion	biological_process	1	0	4
GO:0060125	negative regulation of growth hormone secretion	biological_process	1	0	1
GO:0060126	somatotropin secreting cell differentiation	biological_process	1	0	2
GO:0060128	corticotropin hormone secreting cell differentiation	biological_process	1	0	3
GO:0060129	thyroid-stimulating hormone-secreting cell differentiation	biological_process	1	0	4
GO:0060133	somatotropin secreting cell development	biological_process	1	0	2
GO:0060134	prepulse inhibition	biological_process	1	0	8
GO:0060137	maternal process involved in parturition	biological_process	1	0	2
GO:0060139	positive regulation of apoptotic process by virus	biological_process	1	0	1
GO:0060143	positive regulation of syncytium formation by plasma membrane fusion	biological_process	1	0	1
GO:0060152	microtubule-based peroxisome localization	biological_process	1	0	2
GO:0060154	cellular process regulating host cell cycle in response to virus	biological_process	1	0	2
GO:0060155	platelet dense granule organization	biological_process	1	0	2
GO:0060156	milk ejection	biological_process	1	0	1
GO:0060158	phospholipase C-activating dopamine receptor signaling pathway	biological_process	1	0	5
GO:0060159	regulation of dopamine receptor signaling pathway	biological_process	1	0	1
GO:0060160	negative regulation of dopamine receptor signaling pathway	biological_process	1	0	2
GO:0060161	positive regulation of dopamine receptor signaling pathway	biological_process	1	0	3
GO:0060164	regulation of timing of neuron differentiation	biological_process	1	0	2
GO:0060166	olfactory pit development	biological_process	1	0	2
GO:0060168	positive regulation of adenosine receptor signaling pathway	biological_process	1	0	1
GO:0060169	negative regulation of adenosine receptor signaling pathway	biological_process	1	0	1
GO:0060170	ciliary membrane	cellular_component	1	0	13
GO:0060173	limb development	biological_process	1	0	30
GO:0060174	limb bud formation	biological_process	1	0	9
GO:0060175	brain-derived neurotrophic factor-activated receptor activity	molecular_function	1	0	1
GO:0060178	regulation of exocyst localization	biological_process	1	0	2
GO:0060179	male mating behavior	biological_process	1	0	2
GO:0060193	positive regulation of lipase activity	biological_process	1	0	2
GO:0060197	cloacal septation	biological_process	1	0	3
GO:0060212	negative regulation of nuclear-transcribed mRNA poly(A) tail shortening	biological_process	1	0	1
GO:0060213	positive regulation of nuclear-transcribed mRNA poly(A) tail shortening	biological_process	1	0	8
GO:0060214	endocardium formation	biological_process	1	0	3
GO:0060215	primitive hemopoiesis	biological_process	1	0	2
GO:0060216	definitive hemopoiesis	biological_process	1	0	13
GO:0060217	hemangioblast cell differentiation	biological_process	1	0	1
GO:0060218	hematopoietic stem cell differentiation	biological_process	1	0	9
GO:0060219	camera-type eye photoreceptor cell differentiation	biological_process	1	0	3
GO:0060221	retinal rod cell differentiation	biological_process	1	0	1
GO:0060223	retinal rod cell fate commitment	biological_process	1	0	1
GO:0060226	negative regulation of retinal cone cell fate commitment	biological_process	1	0	1
GO:0060228	phosphatidylcholine-sterol O-acyltransferase activator activity	molecular_function	1	0	1
GO:0060230	lipoprotein lipase activator activity	molecular_function	1	0	1
GO:0060231	mesenchymal to epithelial transition	biological_process	1	0	4
GO:0060235	lens induction in camera-type eye	biological_process	1	0	4
GO:0060236	regulation of mitotic spindle organization	biological_process	1	0	3
GO:0060242	contact inhibition	biological_process	1	0	1
GO:0060244	negative regulation of cell proliferation involved in contact inhibition	biological_process	1	0	4
GO:0060252	positive regulation of glial cell proliferation	biological_process	1	0	5
GO:0060253	negative regulation of glial cell proliferation	biological_process	1	0	3
GO:0060259	regulation of feeding behavior	biological_process	1	0	3
GO:0060261	positive regulation of transcription initiation from RNA polymerase II promoter	biological_process	1	0	5
GO:0060262	negative regulation of N-terminal protein palmitoylation	biological_process	1	0	1
GO:0060263	regulation of respiratory burst	biological_process	1	0	3
GO:0060265	positive regulation of respiratory burst involved in inflammatory response	biological_process	1	0	2
GO:0060266	negative regulation of respiratory burst involved in inflammatory response	biological_process	1	0	2
GO:0060267	positive regulation of respiratory burst	biological_process	1	0	3
GO:0060271	cilium morphogenesis	biological_process	1	0	47
GO:0060272	embryonic skeletal joint morphogenesis	biological_process	1	0	10
GO:0060279	positive regulation of ovulation	biological_process	1	0	2
GO:0060280	negative regulation of ovulation	biological_process	1	0	1
GO:0060282	positive regulation of oocyte development	biological_process	1	0	2
GO:0060283	negative regulation of oocyte development	biological_process	1	0	1
GO:0060285	cilium-dependent cell motility	biological_process	1	0	3
GO:0060287	epithelial cilium movement involved in determination of left/right asymmetry	biological_process	1	0	3
GO:0060290	transdifferentiation	biological_process	1	0	2
GO:0060294	cilium movement involved in cell motility	biological_process	1	0	1
GO:0060296	regulation of cilium beat frequency involved in ciliary motility	biological_process	1	0	5
GO:0060297	regulation of sarcomere organization	biological_process	1	0	1
GO:0060298	positive regulation of sarcomere organization	biological_process	1	0	3
GO:0060299	negative regulation of sarcomere organization	biological_process	1	0	1
GO:0060300	regulation of cytokine activity	biological_process	1	0	1
GO:0060302	negative regulation of cytokine activity	biological_process	1	0	2
GO:0060305	regulation of cell diameter	biological_process	1	0	1
GO:0060306	regulation of membrane repolarization	biological_process	1	0	8
GO:0060307	regulation of ventricular cardiac muscle cell membrane repolarization	biological_process	1	0	10
GO:0060309	elastin catabolic process	biological_process	1	0	1
GO:0060312	regulation of blood vessel remodeling	biological_process	1	0	1
GO:0060313	negative regulation of blood vessel remodeling	biological_process	1	0	2
GO:0060314	regulation of ryanodine-sensitive calcium-release channel activity	biological_process	1	0	5
GO:0060315	negative regulation of ryanodine-sensitive calcium-release channel activity	biological_process	1	0	4
GO:0060316	positive regulation of ryanodine-sensitive calcium-release channel activity	biological_process	1	0	3
GO:0060317	cardiac epithelial to mesenchymal transition	biological_process	1	0	12
GO:0060318	definitive erythrocyte differentiation	biological_process	1	0	2
GO:0060319	primitive erythrocyte differentiation	biological_process	1	0	2
GO:0060322	head development	biological_process	1	0	14
GO:0060323	head morphogenesis	biological_process	1	0	7
GO:0060324	face development	biological_process	1	0	16
GO:0060325	face morphogenesis	biological_process	1	0	27
GO:0060326	cell chemotaxis	biological_process	1	0	38
GO:0060327	cytoplasmic actin-based contraction involved in cell motility	biological_process	1	0	1
GO:0060330	regulation of response to interferon-gamma	biological_process	1	0	1
GO:0060332	positive regulation of response to interferon-gamma	biological_process	1	0	1
GO:0060333	interferon-gamma-mediated signaling pathway	biological_process	1	0	1
GO:0060334	regulation of interferon-gamma-mediated signaling pathway	biological_process	1	0	2
GO:0060335	positive regulation of interferon-gamma-mediated signaling pathway	biological_process	1	0	4
GO:0060336	negative regulation of interferon-gamma-mediated signaling pathway	biological_process	1	0	3
GO:0060338	regulation of type I interferon-mediated signaling pathway	biological_process	1	0	1
GO:0060339	negative regulation of type I interferon-mediated signaling pathway	biological_process	1	0	4
GO:0060340	positive regulation of type I interferon-mediated signaling pathway	biological_process	1	0	6
GO:0060341	regulation of cellular localization	biological_process	1	0	2
GO:0060342	photoreceptor inner segment membrane	cellular_component	1	0	1
GO:0060345	spleen trabecula formation	biological_process	1	0	1
GO:0060346	bone trabecula formation	biological_process	1	0	5
GO:0060347	heart trabecula formation	biological_process	1	0	9
GO:0060350	endochondral bone morphogenesis	biological_process	1	0	4
GO:0060351	cartilage development involved in endochondral bone morphogenesis	biological_process	1	0	5
GO:0060352	cell adhesion molecule production	biological_process	1	0	2
GO:0060354	negative regulation of cell adhesion molecule production	biological_process	1	0	1
GO:0060355	positive regulation of cell adhesion molecule production	biological_process	1	0	2
GO:0060363	cranial suture morphogenesis	biological_process	1	0	3
GO:0060364	frontal suture morphogenesis	biological_process	1	0	2
GO:0060365	coronal suture morphogenesis	biological_process	1	0	1
GO:0060366	lambdoid suture morphogenesis	biological_process	1	0	1
GO:0060367	sagittal suture morphogenesis	biological_process	1	0	1
GO:0060368	regulation of Fc receptor mediated stimulatory signaling pathway	biological_process	1	0	1
GO:0060369	positive regulation of Fc receptor mediated stimulatory signaling pathway	biological_process	1	0	1
GO:0060371	regulation of atrial cardiac muscle cell membrane depolarization	biological_process	1	0	6
GO:0060372	regulation of atrial cardiac muscle cell membrane repolarization	biological_process	1	0	4
GO:0060373	regulation of ventricular cardiac muscle cell membrane depolarization	biological_process	1	0	5
GO:0060374	mast cell differentiation	biological_process	1	0	2
GO:0060375	regulation of mast cell differentiation	biological_process	1	0	1
GO:0060377	negative regulation of mast cell differentiation	biological_process	1	0	1
GO:0060381	positive regulation of single-stranded telomeric DNA binding	biological_process	1	0	1
GO:0060383	positive regulation of DNA strand elongation	biological_process	1	0	1
GO:0060384	innervation	biological_process	1	0	13
GO:0060385	axonogenesis involved in innervation	biological_process	1	0	4
GO:0060386	synapse assembly involved in innervation	biological_process	1	0	1
GO:0060389	pathway-restricted SMAD protein phosphorylation	biological_process	1	0	10
GO:0060390	regulation of SMAD protein import into nucleus	biological_process	1	0	1
GO:0060391	positive regulation of SMAD protein import into nucleus	biological_process	1	0	8
GO:0060392	negative regulation of SMAD protein import into nucleus	biological_process	1	0	2
GO:0060393	regulation of pathway-restricted SMAD protein phosphorylation	biological_process	1	0	4
GO:0060394	negative regulation of pathway-restricted SMAD protein phosphorylation	biological_process	1	0	8
GO:0060395	SMAD protein signal transduction	biological_process	1	0	30
GO:0060399	positive regulation of growth hormone receptor signaling pathway	biological_process	1	0	1
GO:0060402	calcium ion transport into cytosol	biological_process	1	0	2
GO:0060407	negative regulation of penile erection	biological_process	1	0	1
GO:0060408	regulation of acetylcholine metabolic process	biological_process	1	0	1
GO:0060411	cardiac septum morphogenesis	biological_process	1	0	7
GO:0060412	ventricular septum morphogenesis	biological_process	1	0	20
GO:0060413	atrial septum morphogenesis	biological_process	1	0	9
GO:0060414	aorta smooth muscle tissue morphogenesis	biological_process	1	0	3
GO:0060415	muscle tissue morphogenesis	biological_process	1	0	4
GO:0060416	response to growth hormone	biological_process	1	0	1
GO:0060419	heart growth	biological_process	1	0	1
GO:0060420	regulation of heart growth	biological_process	1	0	2
GO:0060421	positive regulation of heart growth	biological_process	1	0	2
GO:0060422	peptidyl-dipeptidase inhibitor activity	molecular_function	1	0	1
GO:0060425	lung morphogenesis	biological_process	1	0	17
GO:0060426	lung vasculature development	biological_process	1	0	7
GO:0060427	lung connective tissue development	biological_process	1	0	1
GO:0060428	lung epithelium development	biological_process	1	0	6
GO:0060429	epithelium development	biological_process	1	0	7
GO:0060430	lung saccule development	biological_process	1	0	6
GO:0060431	primary lung bud formation	biological_process	1	0	3
GO:0060433	bronchus development	biological_process	1	0	2
GO:0060434	bronchus morphogenesis	biological_process	1	0	2
GO:0060435	bronchiole development	biological_process	1	0	1
GO:0060436	bronchiole morphogenesis	biological_process	1	0	1
GO:0060437	lung growth	biological_process	1	0	2
GO:0060438	trachea development	biological_process	1	0	3
GO:0060439	trachea morphogenesis	biological_process	1	0	3
GO:0060440	trachea formation	biological_process	1	0	6
GO:0060441	epithelial tube branching involved in lung morphogenesis	biological_process	1	0	16
GO:0060442	branching involved in prostate gland morphogenesis	biological_process	1	0	6
GO:0060445	branching involved in salivary gland morphogenesis	biological_process	1	0	12
GO:0060447	bud outgrowth involved in lung branching	biological_process	1	0	3
GO:0060448	dichotomous subdivision of terminal units involved in lung branching	biological_process	1	0	1
GO:0060449	bud elongation involved in lung branching	biological_process	1	0	7
GO:0060452	positive regulation of cardiac muscle contraction	biological_process	1	0	3
GO:0060455	negative regulation of gastric acid secretion	biological_process	1	0	2
GO:0060458	right lung development	biological_process	1	0	1
GO:0060459	left lung development	biological_process	1	0	1
GO:0060460	left lung morphogenesis	biological_process	1	0	2
GO:0060463	lung lobe morphogenesis	biological_process	1	0	6
GO:0060466	activation of meiosis involved in egg activation	biological_process	1	0	1
GO:0060468	prevention of polyspermy	biological_process	1	0	2
GO:0060478	acrosomal vesicle exocytosis	biological_process	1	0	2
GO:0060479	lung cell differentiation	biological_process	1	0	1
GO:0060480	lung goblet cell differentiation	biological_process	1	0	2
GO:0060481	lobar bronchus epithelium development	biological_process	1	0	1
GO:0060482	lobar bronchus development	biological_process	1	0	1
GO:0060484	lung-associated mesenchyme development	biological_process	1	0	8
GO:0060485	mesenchyme development	biological_process	1	0	3
GO:0060486	Clara cell differentiation	biological_process	1	0	4
GO:0060487	lung epithelial cell differentiation	biological_process	1	0	11
GO:0060488	orthogonal dichotomous subdivision of terminal units involved in lung branching morphogenesis	biological_process	1	0	1
GO:0060489	planar dichotomous subdivision of terminal units involved in lung branching morphogenesis	biological_process	1	0	1
GO:0060490	lateral sprouting involved in lung morphogenesis	biological_process	1	0	1
GO:0060491	regulation of cell projection assembly	biological_process	1	0	2
GO:0060492	lung induction	biological_process	1	0	3
GO:0060496	mesenchymal-epithelial cell signaling involved in lung development	biological_process	1	0	1
GO:0060501	positive regulation of epithelial cell proliferation involved in lung morphogenesis	biological_process	1	0	6
GO:0060502	epithelial cell proliferation involved in lung morphogenesis	biological_process	1	0	3
GO:0060503	bud dilation involved in lung branching	biological_process	1	0	1
GO:0060509	Type I pneumocyte differentiation	biological_process	1	0	5
GO:0060510	Type II pneumocyte differentiation	biological_process	1	0	6
GO:0060512	prostate gland morphogenesis	biological_process	1	0	4
GO:0060513	prostatic bud formation	biological_process	1	0	4
GO:0060516	primary prostatic bud elongation	biological_process	1	0	1
GO:0060517	epithelial cell proliferation involved in prostatic bud elongation	biological_process	1	0	1
GO:0060520	activation of prostate induction by androgen receptor signaling pathway	biological_process	1	0	1
GO:0060523	prostate epithelial cord elongation	biological_process	1	0	3
GO:0060527	prostate epithelial cord arborization involved in prostate glandular acinus morphogenesis	biological_process	1	0	7
GO:0060528	secretory columnal luminar epithelial cell differentiation involved in prostate glandular acinus development	biological_process	1	0	4
GO:0060529	squamous basal epithelial stem cell differentiation involved in prostate gland acinus development	biological_process	1	0	2
GO:0060532	bronchus cartilage development	biological_process	1	0	2
GO:0060534	trachea cartilage development	biological_process	1	0	3
GO:0060535	trachea cartilage morphogenesis	biological_process	1	0	2
GO:0060536	cartilage morphogenesis	biological_process	1	0	5
GO:0060537	muscle tissue development	biological_process	1	0	1
GO:0060538	skeletal muscle organ development	biological_process	1	0	3
GO:0060539	diaphragm development	biological_process	1	0	5
GO:0060541	respiratory system development	biological_process	1	0	5
GO:0060544	regulation of necroptotic process	biological_process	1	0	1
GO:0060545	positive regulation of necroptotic process	biological_process	1	0	1
GO:0060546	negative regulation of necroptotic process	biological_process	1	0	4
GO:0060548	negative regulation of cell death	biological_process	1	0	28
GO:0060550	positive regulation of fructose 1,6-bisphosphate 1-phosphatase activity	biological_process	1	0	1
GO:0060552	positive regulation of fructose 1,6-bisphosphate metabolic process	biological_process	1	0	1
GO:0060557	positive regulation of vitamin D biosynthetic process	biological_process	1	0	1
GO:0060558	regulation of calcidiol 1-monooxygenase activity	biological_process	1	0	1
GO:0060559	positive regulation of calcidiol 1-monooxygenase activity	biological_process	1	0	1
GO:0060560	developmental growth involved in morphogenesis	biological_process	1	0	1
GO:0060561	apoptotic process involved in morphogenesis	biological_process	1	0	6
GO:0060562	epithelial tube morphogenesis	biological_process	1	0	1
GO:0060564	negative regulation of APC-Cdc20 complex activity	biological_process	1	0	3
GO:0060566	positive regulation of DNA-templated transcription, termination	biological_process	1	0	1
GO:0060571	morphogenesis of an epithelial fold	biological_process	1	0	3
GO:0060574	intestinal epithelial cell maturation	biological_process	1	0	1
GO:0060575	intestinal epithelial cell differentiation	biological_process	1	0	4
GO:0060576	intestinal epithelial cell development	biological_process	1	0	7
GO:0060577	pulmonary vein morphogenesis	biological_process	1	0	2
GO:0060578	superior vena cava morphogenesis	biological_process	1	0	1
GO:0060579	ventral spinal cord interneuron fate commitment	biological_process	1	0	1
GO:0060580	ventral spinal cord interneuron fate determination	biological_process	1	0	1
GO:0060585	positive regulation of prostaglandin-endoperoxide synthase activity	biological_process	1	0	2
GO:0060586	multicellular organismal iron ion homeostasis	biological_process	1	0	7
GO:0060588	negative regulation of lipoprotein lipid oxidation	biological_process	1	0	1
GO:0060591	chondroblast differentiation	biological_process	1	0	5
GO:0060601	lateral sprouting from an epithelium	biological_process	1	0	1
GO:0060602	branch elongation of an epithelium	biological_process	1	0	1
GO:0060606	tube closure	biological_process	1	0	1
GO:0060612	adipose tissue development	biological_process	1	0	21
GO:0060613	fat pad development	biological_process	1	0	6
GO:0060620	regulation of cholesterol import	biological_process	1	0	1
GO:0060623	regulation of chromosome condensation	biological_process	1	0	2
GO:0060628	regulation of ER to Golgi vesicle-mediated transport	biological_process	1	0	4
GO:0060629	regulation of homologous chromosome segregation	biological_process	1	0	1
GO:0060631	regulation of meiosis I	biological_process	1	0	1
GO:0060632	regulation of microtubule-based movement	biological_process	1	0	2
GO:0060633	negative regulation of transcription initiation from RNA polymerase II promoter	biological_process	1	0	2
GO:0060638	mesenchymal-epithelial cell signaling	biological_process	1	0	2
GO:0060661	submandibular salivary gland formation	biological_process	1	0	1
GO:0060662	salivary gland cavitation	biological_process	1	0	5
GO:0060664	epithelial cell proliferation involved in salivary gland morphogenesis	biological_process	1	0	5
GO:0060665	regulation of branching involved in salivary gland morphogenesis by mesenchymal-epithelial signaling	biological_process	1	0	5
GO:0060666	dichotomous subdivision of terminal units involved in salivary gland branching	biological_process	1	0	4
GO:0060667	branch elongation involved in salivary gland morphogenesis	biological_process	1	0	2
GO:0060668	regulation of branching involved in salivary gland morphogenesis by extracellular matrix-epithelial cell signaling	biological_process	1	0	1
GO:0060675	ureteric bud morphogenesis	biological_process	1	0	1
GO:0060676	ureteric bud formation	biological_process	1	0	5
GO:0060677	ureteric bud elongation	biological_process	1	0	1
GO:0060681	branch elongation involved in ureteric bud branching	biological_process	1	0	1
GO:0060683	regulation of branching involved in salivary gland morphogenesis by epithelial-mesenchymal signaling	biological_process	1	0	1
GO:0060684	epithelial-mesenchymal cell signaling	biological_process	1	0	3
GO:0060685	regulation of prostatic bud formation	biological_process	1	0	2
GO:0060686	negative regulation of prostatic bud formation	biological_process	1	0	4
GO:0060687	regulation of branching involved in prostate gland morphogenesis	biological_process	1	0	7
GO:0060688	regulation of morphogenesis of a branching structure	biological_process	1	0	4
GO:0060689	cell differentiation involved in salivary gland development	biological_process	1	0	2
GO:0060691	epithelial cell maturation involved in salivary gland development	biological_process	1	0	1
GO:0060693	regulation of branching involved in salivary gland morphogenesis	biological_process	1	0	2
GO:0060696	regulation of phospholipid catabolic process	biological_process	1	0	1
GO:0060699	regulation of endoribonuclease activity	biological_process	1	0	1
GO:0060717	chorion development	biological_process	1	0	1
GO:0060718	chorionic trophoblast cell differentiation	biological_process	1	0	5
GO:0060729	intestinal epithelial structure maintenance	biological_process	1	0	3
GO:0060730	regulation of intestinal epithelial structure maintenance	biological_process	1	0	1
GO:0060731	positive regulation of intestinal epithelial structure maintenance	biological_process	1	0	1
GO:0060732	positive regulation of inositol phosphate biosynthetic process	biological_process	1	0	1
GO:0060733	regulation of eIF2 alpha phosphorylation by amino acid starvation	biological_process	1	0	1
GO:0060735	regulation of eIF2 alpha phosphorylation by dsRNA	biological_process	1	0	1
GO:0060738	epithelial-mesenchymal signaling involved in prostate gland development	biological_process	1	0	2
GO:0060739	mesenchymal-epithelial cell signaling involved in prostate gland development	biological_process	1	0	1
GO:0060740	prostate gland epithelium morphogenesis	biological_process	1	0	7
GO:0060741	prostate gland stromal morphogenesis	biological_process	1	0	2
GO:0060742	epithelial cell differentiation involved in prostate gland development	biological_process	1	0	2
GO:0060743	epithelial cell maturation involved in prostate gland development	biological_process	1	0	3
GO:0060753	regulation of mast cell chemotaxis	biological_process	1	0	1
GO:0060754	positive regulation of mast cell chemotaxis	biological_process	1	0	3
GO:0060760	positive regulation of response to cytokine stimulus	biological_process	1	0	1
GO:0060761	negative regulation of response to cytokine stimulus	biological_process	1	0	1
GO:0060765	regulation of androgen receptor signaling pathway	biological_process	1	0	5
GO:0060766	negative regulation of androgen receptor signaling pathway	biological_process	1	0	10
GO:0060768	regulation of epithelial cell proliferation involved in prostate gland development	biological_process	1	0	2
GO:0060769	positive regulation of epithelial cell proliferation involved in prostate gland development	biological_process	1	0	2
GO:0060770	negative regulation of epithelial cell proliferation involved in prostate gland development	biological_process	1	0	6
GO:0060775	planar cell polarity pathway involved in gastrula mediolateral intercalation	biological_process	1	0	2
GO:0060782	regulation of mesenchymal cell proliferation involved in prostate gland development	biological_process	1	0	1
GO:0060783	mesenchymal smoothened signaling pathway involved in prostate gland development	biological_process	1	0	1
GO:0060784	regulation of cell proliferation involved in tissue homeostasis	biological_process	1	0	1
GO:0060785	regulation of apoptosis involved in tissue homeostasis	biological_process	1	0	1
GO:0060802	epiblast cell-extraembryonic ectoderm cell signaling involved in anterior/posterior axis specification	biological_process	1	0	1
GO:0060804	positive regulation of Wnt signaling pathway by BMP signaling pathway	biological_process	1	0	1
GO:0060809	mesodermal to mesenchymal transition involved in gastrulation	biological_process	1	0	2
GO:0060825	fibroblast growth factor receptor signaling pathway involved in neural plate anterior/posterior pattern formation	biological_process	1	0	1
GO:0060828	regulation of canonical Wnt signaling pathway	biological_process	1	0	13
GO:0060830	ciliary receptor clustering involved in smoothened signaling pathway	biological_process	1	0	3
GO:0060836	lymphatic endothelial cell differentiation	biological_process	1	0	4
GO:0060837	blood vessel endothelial cell differentiation	biological_process	1	0	1
GO:0060840	artery development	biological_process	1	0	9
GO:0060841	venous blood vessel development	biological_process	1	0	3
GO:0060842	arterial endothelial cell differentiation	biological_process	1	0	3
GO:0060843	venous endothelial cell differentiation	biological_process	1	0	1
GO:0060844	arterial endothelial cell fate commitment	biological_process	1	0	1
GO:0060849	regulation of transcription involved in lymphatic endothelial cell fate commitment	biological_process	1	0	2
GO:0060850	regulation of transcription involved in cell fate commitment	biological_process	1	0	3
GO:0060853	Notch signaling pathway involved in arterial endothelial cell fate commitment	biological_process	1	0	1
GO:0060856	establishment of blood-brain barrier	biological_process	1	0	1
GO:0060857	establishment of glial blood-brain barrier	biological_process	1	0	2
GO:0060872	semicircular canal development	biological_process	1	0	1
GO:0060873	anterior semicircular canal development	biological_process	1	0	1
GO:0060875	lateral semicircular canal development	biological_process	1	0	1
GO:0060876	semicircular canal formation	biological_process	1	0	2
GO:0060879	semicircular canal fusion	biological_process	1	0	1
GO:0060887	limb epidermis development	biological_process	1	0	1
GO:0060896	neural plate pattern specification	biological_process	1	0	1
GO:0060900	embryonic camera-type eye formation	biological_process	1	0	1
GO:0060903	positive regulation of meiosis I	biological_process	1	0	2
GO:0060907	positive regulation of macrophage cytokine production	biological_process	1	0	6
GO:0060912	cardiac cell fate specification	biological_process	1	0	1
GO:0060913	cardiac cell fate determination	biological_process	1	0	1
GO:0060914	heart formation	biological_process	1	0	3
GO:0060915	mesenchymal cell differentiation involved in lung development	biological_process	1	0	2
GO:0060916	mesenchymal cell proliferation involved in lung development	biological_process	1	0	3
GO:0060923	cardiac muscle cell fate commitment	biological_process	1	0	3
GO:0060928	atrioventricular node cell development	biological_process	1	0	2
GO:0060929	atrioventricular node cell fate commitment	biological_process	1	0	1
GO:0060931	sinoatrial node cell development	biological_process	1	0	2
GO:0060947	cardiac vascular smooth muscle cell differentiation	biological_process	1	0	2
GO:0060948	cardiac vascular smooth muscle cell development	biological_process	1	0	2
GO:0060964	regulation of gene silencing by miRNA	biological_process	1	0	2
GO:0060965	negative regulation of gene silencing by miRNA	biological_process	1	0	1
GO:0060971	embryonic heart tube left/right pattern formation	biological_process	1	0	3
GO:0060972	left/right pattern formation	biological_process	1	0	6
GO:0060973	cell migration involved in heart development	biological_process	1	0	1
GO:0060977	coronary vasculature morphogenesis	biological_process	1	0	2
GO:0060978	angiogenesis involved in coronary vascular morphogenesis	biological_process	1	0	1
GO:0060979	vasculogenesis involved in coronary vascular morphogenesis	biological_process	1	0	1
GO:0060982	coronary artery morphogenesis	biological_process	1	0	4
GO:0060987	lipid tube	cellular_component	1	0	1
GO:0060988	lipid tube assembly	biological_process	1	0	2
GO:0060993	kidney morphogenesis	biological_process	1	0	7
GO:0060996	dendritic spine development	biological_process	1	0	9
GO:0060997	dendritic spine morphogenesis	biological_process	1	0	4
GO:0060998	regulation of dendritic spine development	biological_process	1	0	3
GO:0061000	negative regulation of dendritic spine development	biological_process	1	0	1
GO:0061001	regulation of dendritic spine morphogenesis	biological_process	1	0	4
GO:0061003	positive regulation of dendritic spine morphogenesis	biological_process	1	0	5
GO:0061009	common bile duct development	biological_process	1	0	3
GO:0061010	gall bladder development	biological_process	1	0	3
GO:0061011	hepatic duct development	biological_process	1	0	2
GO:0061014	positive regulation of mRNA catabolic process	biological_process	1	0	5
GO:0061017	hepatoblast differentiation	biological_process	1	0	3
GO:0061024	membrane organization	biological_process	1	0	9
GO:0061026	cardiac muscle tissue regeneration	biological_process	1	0	1
GO:0061028	establishment of endothelial barrier	biological_process	1	0	11
GO:0061029	eyelid development in camera-type eye	biological_process	1	0	9
GO:0061031	endodermal digestive tract morphogenesis	biological_process	1	0	3
GO:0061033	secretion by lung epithelial cell involved in lung growth	biological_process	1	0	2
GO:0061034	olfactory bulb mitral cell layer development	biological_process	1	0	1
GO:0061035	regulation of cartilage development	biological_process	1	0	2
GO:0061036	positive regulation of cartilage development	biological_process	1	0	16
GO:0061037	negative regulation of cartilage development	biological_process	1	0	6
GO:0061038	uterus morphogenesis	biological_process	1	0	5
GO:0061041	regulation of wound healing	biological_process	1	0	2
GO:0061042	vascular wound healing	biological_process	1	0	4
GO:0061045	negative regulation of wound healing	biological_process	1	0	5
GO:0061046	regulation of branching involved in lung morphogenesis	biological_process	1	0	1
GO:0061047	positive regulation of branching involved in lung morphogenesis	biological_process	1	0	2
GO:0061050	regulation of cell growth involved in cardiac muscle cell development	biological_process	1	0	1
GO:0061052	negative regulation of cell growth involved in cardiac muscle cell development	biological_process	1	0	1
GO:0061055	myotome development	biological_process	1	0	1
GO:0061056	sclerotome development	biological_process	1	0	3
GO:0061061	muscle structure development	biological_process	1	0	1
GO:0061072	iris morphogenesis	biological_process	1	0	5
GO:0061073	ciliary body morphogenesis	biological_process	1	0	3
GO:0061074	regulation of neural retina development	biological_process	1	0	1
GO:0061075	positive regulation of neural retina development	biological_process	1	0	1
GO:0061077	chaperone-mediated protein folding	biological_process	1	0	9
GO:0061078	positive regulation of prostaglandin secretion involved in immune response	biological_process	1	0	1
GO:0061081	positive regulation of myeloid leukocyte cytokine production involved in immune response	biological_process	1	0	1
GO:0061085	regulation of histone H3-K27 methylation	biological_process	1	0	1
GO:0061086	negative regulation of histone H3-K27 methylation	biological_process	1	0	3
GO:0061087	positive regulation of histone H3-K27 methylation	biological_process	1	0	3
GO:0061088	regulation of sequestering of zinc ion	biological_process	1	0	3
GO:0061092	positive regulation of phospholipid translocation	biological_process	1	0	2
GO:0061097	regulation of protein tyrosine kinase activity	biological_process	1	0	2
GO:0061099	negative regulation of protein tyrosine kinase activity	biological_process	1	0	8
GO:0061101	neuroendocrine cell differentiation	biological_process	1	0	2
GO:0061104	adrenal chromaffin cell differentiation	biological_process	1	0	1
GO:0061108	seminal vesicle epithelium development	biological_process	1	0	1
GO:0061113	pancreas morphogenesis	biological_process	1	0	2
GO:0061114	branching involved in pancreas morphogenesis	biological_process	1	0	1
GO:0061115	lung proximal/distal axis specification	biological_process	1	0	1
GO:0061133	endopeptidase activator activity	molecular_function	1	0	4
GO:0061136	regulation of proteasomal protein catabolic process	biological_process	1	0	10
GO:0061138	morphogenesis of a branching epithelium	biological_process	1	0	2
GO:0061141	lung ciliated cell differentiation	biological_process	1	0	1
GO:0061143	alveolar primary septum development	biological_process	1	0	1
GO:0061144	alveolar secondary septum development	biological_process	1	0	1
GO:0061145	lung smooth muscle development	biological_process	1	0	2
GO:0061146	Peyers patch morphogenesis	biological_process	1	0	3
GO:0061149	BMP signaling pathway involved in ureter morphogenesis	biological_process	1	0	1
GO:0061151	BMP signaling pathway involved in renal system segmentation	biological_process	1	0	1
GO:0061153	trachea gland development	biological_process	1	0	3
GO:0061154	endothelial tube morphogenesis	biological_process	1	0	2
GO:0061155	pulmonary artery endothelial tube morphogenesis	biological_process	1	0	1
GO:0061156	pulmonary artery morphogenesis	biological_process	1	0	4
GO:0061157	mRNA destabilization	biological_process	1	0	3
GO:0061158	3-UTR-mediated mRNA destabilization	biological_process	1	0	3
GO:0061162	establishment of monopolar cell polarity	biological_process	1	0	1
GO:0061163	endoplasmic reticulum polarization	biological_process	1	0	1
GO:0061178	regulation of insulin secretion involved in cellular response to glucose stimulus	biological_process	1	0	12
GO:0061181	regulation of chondrocyte development	biological_process	1	0	1
GO:0061182	negative regulation of chondrocyte development	biological_process	1	0	2
GO:0061184	positive regulation of dermatome development	biological_process	1	0	3
GO:0061185	negative regulation of dermatome development	biological_process	1	0	1
GO:0061188	negative regulation of chromatin silencing at rDNA	biological_process	1	0	1
GO:0061189	positive regulation of sclerotome development	biological_process	1	0	1
GO:0061193	taste bud development	biological_process	1	0	1
GO:0061197	fungiform papilla morphogenesis	biological_process	1	0	1
GO:0061198	fungiform papilla formation	biological_process	1	0	1
GO:0061205	paramesonephric duct development	biological_process	1	0	3
GO:0061290	canonical Wnt signaling pathway involved in metanephric kidney development	biological_process	1	0	2
GO:0061296	negative regulation of mesenchymal cell apoptotic process involved in mesonephric nephron morphogenesis	biological_process	1	0	1
GO:0061298	retina vasculature development in camera-type eye	biological_process	1	0	5
GO:0061299	retina vasculature morphogenesis in camera-type eye	biological_process	1	0	7
GO:0061300	cerebellum vasculature development	biological_process	1	0	1
GO:0061301	cerebellum vasculature morphogenesis	biological_process	1	0	1
GO:0061302	smooth muscle cell-matrix adhesion	biological_process	1	0	2
GO:0061303	cornea development in camera-type eye	biological_process	1	0	4
GO:0061304	retinal blood vessel morphogenesis	biological_process	1	0	5
GO:0061308	cardiac neural crest cell development involved in heart development	biological_process	1	0	1
GO:0061309	cardiac neural crest cell development involved in outflow tract morphogenesis	biological_process	1	0	2
GO:0061312	BMP signaling pathway involved in heart development	biological_process	1	0	2
GO:0061314	Notch signaling involved in heart development	biological_process	1	0	3
GO:0061317	canonical Wnt signaling pathway involved in cardiac muscle cell fate commitment	biological_process	1	0	1
GO:0061324	canonical Wnt signaling pathway involved in positive regulation of cardiac outflow tract cell proliferation	biological_process	1	0	1
GO:0061325	cell proliferation involved in outflow tract morphogenesis	biological_process	1	0	1
GO:0061326	renal tubule development	biological_process	1	0	1
GO:0061333	renal tubule morphogenesis	biological_process	1	0	3
GO:0061337	cardiac conduction	biological_process	1	0	5
GO:0061343	cell adhesion involved in heart morphogenesis	biological_process	1	0	1
GO:0061347	planar cell polarity pathway involved in outflow tract morphogenesis	biological_process	1	0	1
GO:0061348	planar cell polarity pathway involved in ventricular septum morphogenesis	biological_process	1	0	1
GO:0061349	planar cell polarity pathway involved in cardiac right atrium morphogenesis	biological_process	1	0	1
GO:0061350	planar cell polarity pathway involved in cardiac muscle tissue morphogenesis	biological_process	1	0	1
GO:0061351	neural precursor cell proliferation	biological_process	1	0	7
GO:0061354	planar cell polarity pathway involved in pericardium morphogenesis	biological_process	1	0	1
GO:0061358	negative regulation of Wnt protein secretion	biological_process	1	0	1
GO:0061364	apoptotic process involved in luteolysis	biological_process	1	0	2
GO:0061369	negative regulation of testicular blood vessel morphogenesis	biological_process	1	0	1
GO:0061371	determination of heart left/right asymmetry	biological_process	1	0	2
GO:0061374	mammillothalamic axonal tract development	biological_process	1	0	1
GO:0061379	inferior colliculus development	biological_process	1	0	2
GO:0061381	cell migration in diencephalon	biological_process	1	0	1
GO:0061384	heart trabecula morphogenesis	biological_process	1	0	2
GO:0061386	closure of optic fissure	biological_process	1	0	2
GO:0061400	positive regulation of transcription from RNA polymerase II promoter in response to calcium ion	biological_process	1	0	1
GO:0061402	positive regulation of transcription from RNA polymerase II promoter in response to acidic pH	biological_process	1	0	1
GO:0061418	regulation of transcription from RNA polymerase II promoter in response to hypoxia	biological_process	1	0	3
GO:0061419	positive regulation of transcription from RNA polymerase II promoter in response to hypoxia	biological_process	1	0	3
GO:0061428	negative regulation of transcription from RNA polymerase II promoter in response to hypoxia	biological_process	1	0	1
GO:0061430	bone trabecula morphogenesis	biological_process	1	0	1
GO:0061436	establishment of skin barrier	biological_process	1	0	10
GO:0061441	renal artery morphogenesis	biological_process	1	0	2
GO:0061444	endocardial cushion cell development	biological_process	1	0	1
GO:0061445	endocardial cushion cell fate commitment	biological_process	1	0	1
GO:0061448	connective tissue development	biological_process	1	0	4
GO:0061458	reproductive system development	biological_process	1	0	6
GO:0061459	L-arginine transmembrane transporter activity	molecular_function	1	0	1
GO:0061462	protein localization to lysosome	biological_process	1	0	2
GO:0061470	T follicular helper cell differentiation	biological_process	1	0	2
GO:0061474	phagolysosome membrane	cellular_component	1	0	1
GO:0061481	response to TNF agonist	biological_process	1	0	1
GO:0061484	hematopoietic stem cell homeostasis	biological_process	1	0	5
GO:0061485	memory T cell proliferation	biological_process	1	0	1
GO:0061501	cyclic-GMP-AMP synthase activity	molecular_function	1	0	1
GO:0061502	early endosome to recycling endosome transport	biological_process	1	0	1
GO:0061507	cyclic-GMP-AMP binding	molecular_function	1	0	1
GO:0061508	CDP phosphorylation	biological_process	1	0	1
GO:0061511	centriole elongation	biological_process	1	0	1
GO:0061512	protein localization to cilium	biological_process	1	0	10
GO:0061518	microglial cell proliferation	biological_process	1	0	1
GO:0061525	hindgut development	biological_process	1	0	1
GO:0061534	gamma-aminobutyric acid secretion, neurotransmission	biological_process	1	0	2
GO:0061535	glutamate secretion, neurotransmission	biological_process	1	0	2
GO:0061548	ganglion development	biological_process	1	0	2
GO:0061549	sympathetic ganglion development	biological_process	1	0	6
GO:0061551	trigeminal ganglion development	biological_process	1	0	3
GO:0061552	ganglion morphogenesis	biological_process	1	0	2
GO:0061564	axon development	biological_process	1	0	3
GO:0061565	dAMP phosphorylation	biological_process	1	0	1
GO:0061566	CMP phosphorylation	biological_process	1	0	1
GO:0061567	dCMP phosphorylation	biological_process	1	0	1
GO:0061568	GDP phosphorylation	biological_process	1	0	1
GO:0061569	UDP phosphorylation	biological_process	1	0	1
GO:0061570	dCDP phosphorylation	biological_process	1	0	1
GO:0061571	TDP phosphorylation	biological_process	1	0	1
GO:0061572	actin filament bundle organization	biological_process	1	0	2
GO:0061574	ASAP complex	cellular_component	1	0	1
GO:0061578	Lys63-specific deubiquitinase activity	molecular_function	1	0	1
GO:0061580	colon epithelial cell migration	biological_process	1	0	1
GO:0061582	intestinal epithelial cell migration	biological_process	1	0	1
GO:0061588	calcium activated phospholipid scrambling	biological_process	1	0	1
GO:0061589	calcium activated phosphatidylserine scrambling	biological_process	1	0	4
GO:0061590	calcium activated phosphatidylcholine scrambling	biological_process	1	0	5
GO:0061591	calcium activated galactosylceramide scrambling	biological_process	1	0	5
GO:0061609	fructose-1-phosphate aldolase activity	molecular_function	1	0	1
GO:0061615	glycolytic process through fructose-6-phosphate	biological_process	1	0	1
GO:0061617	MICOS complex	cellular_component	1	0	4
GO:0061618	sublamina densa	cellular_component	1	0	1
GO:0061628	H3K27me3 modified histone binding	molecular_function	1	0	1
GO:0061630	ubiquitin protein ligase activity	molecular_function	1	0	69
GO:0061631	ubiquitin conjugating enzyme activity	molecular_function	1	0	21
GO:0061635	regulation of protein complex stability	biological_process	1	0	3
GO:0061642	chemoattraction of axon	biological_process	1	0	1
GO:0061643	chemorepulsion of axon	biological_process	1	0	1
GO:0061646	positive regulation of glutamate neurotransmitter secretion in response to membrane depolarization	biological_process	1	0	1
GO:0061647	histone H3-K9 modification	biological_process	1	0	2
GO:0061649	ubiquitinated histone binding	molecular_function	1	0	1
GO:0061656	SUMO conjugating enzyme activity	molecular_function	1	0	1
GO:0061665	SUMO ligase activity	molecular_function	1	0	2
GO:0061668	mitochondrial ribosome assembly	biological_process	1	0	1
GO:0061676	importin-alpha family protein binding	molecular_function	1	0	1
GO:0061684	chaperone-mediated autophagy	biological_process	1	0	1
GO:0061689	tricellular tight junction	cellular_component	1	0	1
GO:0061690	lipoamidase activity	molecular_function	1	0	1
GO:0061700	GATOR2 complex	cellular_component	1	0	5
GO:0061709	reticulophagy	biological_process	1	0	1
GO:0061723	glycophagy	biological_process	1	0	1
GO:0061724	lipophagy	biological_process	1	0	1
GO:0061732	mitochondrial acetyl-CoA biosynthetic process from pyruvate	biological_process	1	0	1
GO:0065001	specification of axis polarity	biological_process	1	0	1
GO:0065002	intracellular protein transmembrane transport	biological_process	1	0	2
GO:0065004	protein-DNA complex assembly	biological_process	1	0	2
GO:0065010	extracellular membrane-bounded organelle	cellular_component	1	0	1
GO:0070006	metalloaminopeptidase activity	molecular_function	1	0	1
GO:0070016	armadillo repeat domain binding	molecular_function	1	0	6
GO:0070022	transforming growth factor beta receptor homodimeric complex	cellular_component	1	0	1
GO:0070025	carbon monoxide binding	molecular_function	1	0	1
GO:0070034	telomeric RNA binding	molecular_function	1	0	4
GO:0070050	neuron cellular homeostasis	biological_process	1	0	6
GO:0070051	fibrinogen binding	molecular_function	1	0	3
GO:0070052	collagen V binding	molecular_function	1	0	2
GO:0070053	thrombospondin receptor activity	molecular_function	1	0	3
GO:0070054	mRNA splicing, via endonucleolytic cleavage and ligation	biological_process	1	0	1
GO:0070059	intrinsic apoptotic signaling pathway in response to endoplasmic reticulum stress	biological_process	1	0	19
GO:0070061	fructose binding	molecular_function	1	0	3
GO:0070063	RNA polymerase binding	molecular_function	1	0	10
GO:0070069	cytochrome complex	cellular_component	1	0	1
GO:0070072	vacuolar proton-transporting V-type ATPase complex assembly	biological_process	1	0	1
GO:0070075	tear secretion	biological_process	1	0	1
GO:0070076	histone lysine demethylation	biological_process	1	0	1
GO:0070078	histone H3-R2 demethylation	biological_process	1	0	1
GO:0070079	histone H4-R3 demethylation	biological_process	1	0	1
GO:0070080	titin Z domain binding	molecular_function	1	0	1
GO:0070085	glycosylation	biological_process	1	0	1
GO:0070086	ubiquitin-dependent endocytosis	biological_process	1	0	2
GO:0070087	chromo shadow domain binding	molecular_function	1	0	4
GO:0070091	glucagon secretion	biological_process	1	0	1
GO:0070092	regulation of glucagon secretion	biological_process	1	0	1
GO:0070095	fructose-6-phosphate binding	molecular_function	1	0	1
GO:0070097	delta-catenin binding	molecular_function	1	0	3
GO:0070098	chemokine-mediated signaling pathway	biological_process	1	0	24
GO:0070100	negative regulation of chemokine-mediated signaling pathway	biological_process	1	0	4
GO:0070102	interleukin-6-mediated signaling pathway	biological_process	1	0	8
GO:0070104	negative regulation of interleukin-6-mediated signaling pathway	biological_process	1	0	2
GO:0070105	positive regulation of interleukin-6-mediated signaling pathway	biological_process	1	0	1
GO:0070106	interleukin-27-mediated signaling pathway	biological_process	1	0	1
GO:0070110	ciliary neurotrophic factor receptor complex	cellular_component	1	0	2
GO:0070120	ciliary neurotrophic factor-mediated signaling pathway	biological_process	1	0	3
GO:0070123	transforming growth factor beta receptor activity, type III	molecular_function	1	0	1
GO:0070127	tRNA aminoacylation for mitochondrial protein translation	biological_process	1	0	1
GO:0070129	regulation of mitochondrial translation	biological_process	1	0	2
GO:0070130	negative regulation of mitochondrial translation	biological_process	1	0	1
GO:0070131	positive regulation of mitochondrial translation	biological_process	1	0	4
GO:0070140	SUMO-specific isopeptidase activity	molecular_function	1	0	1
GO:0070143	mitochondrial alanyl-tRNA aminoacylation	biological_process	1	0	1
GO:0070164	negative regulation of adiponectin secretion	biological_process	1	0	3
GO:0070168	negative regulation of biomineral tissue development	biological_process	1	0	2
GO:0070176	DRM complex	cellular_component	1	0	1
GO:0070178	D-serine metabolic process	biological_process	1	0	1
GO:0070181	small ribosomal subunit rRNA binding	molecular_function	1	0	2
GO:0070182	DNA polymerase binding	molecular_function	1	0	9
GO:0070187	telosome	cellular_component	1	0	5
GO:0070188	Stn1-Ten1 complex	cellular_component	1	0	3
GO:0070189	kynurenine metabolic process	biological_process	1	0	3
GO:0070191	methionine-R-sulfoxide reductase activity	molecular_function	1	0	1
GO:0070192	chromosome organization involved in meiosis	biological_process	1	0	2
GO:0070193	synaptonemal complex organization	biological_process	1	0	1
GO:0070194	synaptonemal complex disassembly	biological_process	1	0	2
GO:0070197	meiotic attachment of telomere to nuclear envelope	biological_process	1	0	1
GO:0070198	protein localization to chromosome, telomeric region	biological_process	1	0	5
GO:0070201	regulation of establishment of protein localization	biological_process	1	0	6
GO:0070202	regulation of establishment of protein localization to chromosome	biological_process	1	0	1
GO:0070206	protein trimerization	biological_process	1	0	1
GO:0070207	protein homotrimerization	biological_process	1	0	10
GO:0070208	protein heterotrimerization	biological_process	1	0	9
GO:0070212	protein poly-ADP-ribosylation	biological_process	1	0	2
GO:0070213	protein auto-ADP-ribosylation	biological_process	1	0	3
GO:0070230	positive regulation of lymphocyte apoptotic process	biological_process	1	0	1
GO:0070231	T cell apoptotic process	biological_process	1	0	3
GO:0070232	regulation of T cell apoptotic process	biological_process	1	0	1
GO:0070233	negative regulation of T cell apoptotic process	biological_process	1	0	5
GO:0070234	positive regulation of T cell apoptotic process	biological_process	1	0	4
GO:0070236	negative regulation of activation-induced cell death of T cells	biological_process	1	0	2
GO:0070237	positive regulation of activation-induced cell death of T cells	biological_process	1	0	1
GO:0070242	thymocyte apoptotic process	biological_process	1	0	4
GO:0070243	regulation of thymocyte apoptotic process	biological_process	1	0	3
GO:0070244	negative regulation of thymocyte apoptotic process	biological_process	1	0	5
GO:0070245	positive regulation of thymocyte apoptotic process	biological_process	1	0	3
GO:0070247	regulation of natural killer cell apoptotic process	biological_process	1	0	1
GO:0070252	actin-mediated cell contraction	biological_process	1	0	3
GO:0070254	mucus secretion	biological_process	1	0	2
GO:0070256	negative regulation of mucus secretion	biological_process	1	0	2
GO:0070257	positive regulation of mucus secretion	biological_process	1	0	5
GO:0070260	5-tyrosyl-DNA phosphodiesterase activity	molecular_function	1	0	1
GO:0070262	peptidyl-serine dephosphorylation	biological_process	1	0	2
GO:0070266	necroptotic process	biological_process	1	0	6
GO:0070267	oncosis	biological_process	1	0	1
GO:0070268	cornification	biological_process	1	0	1
GO:0070273	phosphatidylinositol-4-phosphate binding	molecular_function	1	0	16
GO:0070286	axonemal dynein complex assembly	biological_process	1	0	5
GO:0070290	N-acylphosphatidylethanolamine-specific phospholipase D activity	molecular_function	1	0	1
GO:0070293	renal absorption	biological_process	1	0	1
GO:0070294	renal sodium ion absorption	biological_process	1	0	3
GO:0070295	renal water absorption	biological_process	1	0	2
GO:0070296	sarcoplasmic reticulum calcium ion transport	biological_process	1	0	2
GO:0070300	phosphatidic acid binding	molecular_function	1	0	8
GO:0070301	cellular response to hydrogen peroxide	biological_process	1	0	21
GO:0070304	positive regulation of stress-activated protein kinase signaling cascade	biological_process	1	0	1
GO:0070306	lens fiber cell differentiation	biological_process	1	0	7
GO:0070307	lens fiber cell development	biological_process	1	0	7
GO:0070309	lens fiber cell morphogenesis	biological_process	1	0	4
GO:0070314	G1 to G0 transition	biological_process	1	0	2
GO:0070315	G1 to G0 transition involved in cell differentiation	biological_process	1	0	1
GO:0070317	negative regulation of G0 to G1 transition	biological_process	1	0	3
GO:0070318	positive regulation of G0 to G1 transition	biological_process	1	0	2
GO:0070320	inward rectifier potassium channel inhibitor activity	molecular_function	1	0	1
GO:0070324	thyroid hormone binding	molecular_function	1	0	7
GO:0070325	lipoprotein particle receptor binding	molecular_function	1	0	1
GO:0070326	very-low-density lipoprotein particle receptor binding	molecular_function	1	0	3
GO:0070327	thyroid hormone transport	biological_process	1	0	3
GO:0070328	triglyceride homeostasis	biological_process	1	0	12
GO:0070336	flap-structured DNA binding	molecular_function	1	0	1
GO:0070345	negative regulation of fat cell proliferation	biological_process	1	0	4
GO:0070346	positive regulation of fat cell proliferation	biological_process	1	0	1
GO:0070350	regulation of white fat cell proliferation	biological_process	1	0	1
GO:0070352	positive regulation of white fat cell proliferation	biological_process	1	0	1
GO:0070358	actin polymerization-dependent cell motility	biological_process	1	0	2
GO:0070361	mitochondrial light strand promoter anti-sense binding	molecular_function	1	0	1
GO:0070362	mitochondrial heavy strand promoter anti-sense binding	molecular_function	1	0	1
GO:0070363	mitochondrial light strand promoter sense binding	molecular_function	1	0	1
GO:0070365	hepatocyte differentiation	biological_process	1	0	5
GO:0070367	negative regulation of hepatocyte differentiation	biological_process	1	0	1
GO:0070369	beta-catenin-TCF7L2 complex	cellular_component	1	0	2
GO:0070370	cellular heat acclimation	biological_process	1	0	1
GO:0070371	ERK1 and ERK2 cascade	biological_process	1	0	12
GO:0070372	regulation of ERK1 and ERK2 cascade	biological_process	1	0	18
GO:0070373	negative regulation of ERK1 and ERK2 cascade	biological_process	1	0	33
GO:0070375	ERK5 cascade	biological_process	1	0	1
GO:0070382	exocytic vesicle	cellular_component	1	0	3
GO:0070384	Harderian gland development	biological_process	1	0	2
GO:0070389	chaperone cofactor-dependent protein refolding	biological_process	1	0	1
GO:0070392	detection of lipoteichoic acid	biological_process	1	0	1
GO:0070401	NADP+ binding	molecular_function	1	0	1
GO:0070402	NADPH binding	molecular_function	1	0	7
GO:0070403	NAD+ binding	molecular_function	1	0	12
GO:0070407	oxidation-dependent protein catabolic process	biological_process	1	0	1
GO:0070409	carbamoyl phosphate biosynthetic process	biological_process	1	0	1
GO:0070410	co-SMAD binding	molecular_function	1	0	7
GO:0070411	I-SMAD binding	molecular_function	1	0	11
GO:0070412	R-SMAD binding	molecular_function	1	0	19
GO:0070417	cellular response to cold	biological_process	1	0	2
GO:0070418	DNA-dependent protein kinase complex	cellular_component	1	0	1
GO:0070419	nonhomologous end joining complex	cellular_component	1	0	6
GO:0070421	DNA ligase III-XRCC1 complex	cellular_component	1	0	1
GO:0070427	nucleotide-binding oligomerization domain containing 1 signaling pathway	biological_process	1	0	2
GO:0070429	negative regulation of nucleotide-binding oligomerization domain containing 1 signaling pathway	biological_process	1	0	1
GO:0070430	positive regulation of nucleotide-binding oligomerization domain containing 1 signaling pathway	biological_process	1	0	1
GO:0070431	nucleotide-binding oligomerization domain containing 2 signaling pathway	biological_process	1	0	3
GO:0070433	negative regulation of nucleotide-binding oligomerization domain containing 2 signaling pathway	biological_process	1	0	2
GO:0070434	positive regulation of nucleotide-binding oligomerization domain containing 2 signaling pathway	biological_process	1	0	1
GO:0070436	Grb2-EGFR complex	cellular_component	1	0	2
GO:0070442	integrin alphaIIb-beta3 complex	cellular_component	1	0	1
GO:0070449	elongin complex	cellular_component	1	0	1
GO:0070453	regulation of heme biosynthetic process	biological_process	1	0	1
GO:0070459	prolactin secretion	biological_process	1	0	2
GO:0070461	SAGA-type complex	cellular_component	1	0	3
GO:0070463	tubulin-dependent ATPase activity	molecular_function	1	0	1
GO:0070469	respiratory chain	cellular_component	1	0	4
GO:0070472	regulation of uterine smooth muscle contraction	biological_process	1	0	2
GO:0070474	positive regulation of uterine smooth muscle contraction	biological_process	1	0	1
GO:0070481	nuclear-transcribed mRNA catabolic process, non-stop decay	biological_process	1	0	1
GO:0070483	detection of hypoxia	biological_process	1	0	3
GO:0070486	leukocyte aggregation	biological_process	1	0	1
GO:0070487	monocyte aggregation	biological_process	1	0	2
GO:0070491	repressing transcription factor binding	molecular_function	1	0	23
GO:0070492	oligosaccharide binding	molecular_function	1	0	4
GO:0070495	negative regulation of thrombin receptor signaling pathway	biological_process	1	0	1
GO:0070498	interleukin-1-mediated signaling pathway	biological_process	1	0	9
GO:0070506	high-density lipoprotein particle receptor activity	molecular_function	1	0	2
GO:0070507	regulation of microtubule cytoskeleton organization	biological_process	1	0	11
GO:0070508	cholesterol import	biological_process	1	0	2
GO:0070509	calcium ion import	biological_process	1	0	20
GO:0070512	positive regulation of histone H4-K20 methylation	biological_process	1	0	1
GO:0070513	death domain binding	molecular_function	1	0	3
GO:0070522	ERCC4-ERCC1 complex	cellular_component	1	0	2
GO:0070527	platelet aggregation	biological_process	1	0	23
GO:0070530	K63-linked polyubiquitin binding	molecular_function	1	0	11
GO:0070531	BRCA1-A complex	cellular_component	1	0	7
GO:0070534	protein K63-linked ubiquitination	biological_process	1	0	17
GO:0070535	histone H2A K63-linked ubiquitination	biological_process	1	0	1
GO:0070536	protein K63-linked deubiquitination	biological_process	1	0	13
GO:0070537	histone H2A K63-linked deubiquitination	biological_process	1	0	3
GO:0070538	oleic acid binding	molecular_function	1	0	2
GO:0070539	linoleic acid binding	molecular_function	1	0	1
GO:0070542	response to fatty acid	biological_process	1	0	1
GO:0070543	response to linoleic acid	biological_process	1	0	1
GO:0070544	histone H3-K36 demethylation	biological_process	1	0	6
GO:0070545	PeBoW complex	cellular_component	1	0	3
GO:0070551	endoribonuclease activity, cleaving siRNA-paired mRNA	molecular_function	1	0	1
GO:0070552	BRISC complex	cellular_component	1	0	4
GO:0070555	response to interleukin-1	biological_process	1	0	11
GO:0070557	PCNA-p21 complex	cellular_component	1	0	2
GO:0070560	protein secretion by platelet	biological_process	1	0	1
GO:0070561	vitamin D receptor signaling pathway	biological_process	1	0	2
GO:0070562	regulation of vitamin D receptor signaling pathway	biological_process	1	0	3
GO:0070563	negative regulation of vitamin D receptor signaling pathway	biological_process	1	0	1
GO:0070564	positive regulation of vitamin D receptor signaling pathway	biological_process	1	0	1
GO:0070569	uridylyltransferase activity	molecular_function	1	0	3
GO:0070570	regulation of neuron projection regeneration	biological_process	1	0	1
GO:0070573	metallodipeptidase activity	molecular_function	1	0	1
GO:0070574	cadmium ion transmembrane transport	biological_process	1	0	3
GO:0070577	lysine-acetylated histone binding	molecular_function	1	0	14
GO:0070578	RISC-loading complex	cellular_component	1	0	6
GO:0070579	methylcytosine dioxygenase activity	molecular_function	1	0	3
GO:0070584	mitochondrion morphogenesis	biological_process	1	0	15
GO:0070585	protein localization to mitochondrion	biological_process	1	0	6
GO:0070586	cell-cell adhesion involved in gastrulation	biological_process	1	0	1
GO:0070593	dendrite self-avoidance	biological_process	1	0	1
GO:0070602	regulation of centromeric sister chromatid cohesion	biological_process	1	0	2
GO:0070603	SWI/SNF superfamily-type complex	cellular_component	1	0	1
GO:0070613	regulation of protein processing	biological_process	1	0	8
GO:0070626	(S)-2-(5-amino-1-(5-phospho-D-ribosyl)imidazole-4-carboxamido)succinate AMP-lyase (fumarate-forming) activity	molecular_function	1	0	1
GO:0070627	ferrous iron import	biological_process	1	0	1
GO:0070628	proteasome binding	molecular_function	1	0	9
GO:0070634	transepithelial ammonium transport	biological_process	1	0	3
GO:0070644	vitamin D response element binding	molecular_function	1	0	2
GO:0070646	protein modification by small protein removal	biological_process	1	0	1
GO:0070649	formin-nucleated actin cable assembly	biological_process	1	0	2
GO:0070652	HAUS complex	cellular_component	1	0	6
GO:0070653	high-density lipoprotein particle receptor binding	molecular_function	1	0	1
GO:0070661	leukocyte proliferation	biological_process	1	0	1
GO:0070667	negative regulation of mast cell proliferation	biological_process	1	0	1
GO:0070668	positive regulation of mast cell proliferation	biological_process	1	0	2
GO:0070670	response to interleukin-4	biological_process	1	0	1
GO:0070671	response to interleukin-12	biological_process	1	0	2
GO:0070673	response to interleukin-18	biological_process	1	0	1
GO:0070676	intralumenal vesicle formation	biological_process	1	0	2
GO:0070679	inositol 1,4,5 trisphosphate binding	molecular_function	1	0	7
GO:0070681	glutaminyl-tRNAGln biosynthesis via transamidation	biological_process	1	0	2
GO:0070682	proteasome regulatory particle assembly	biological_process	1	0	1
GO:0070685	macropinocytic cup	cellular_component	1	0	1
GO:0070688	MLL5-L complex	cellular_component	1	0	6
GO:0070695	FHF complex	cellular_component	1	0	4
GO:0070698	type I activin receptor binding	molecular_function	1	0	2
GO:0070699	type II activin receptor binding	molecular_function	1	0	2
GO:0070700	BMP receptor binding	molecular_function	1	0	5
GO:0070701	mucus layer	cellular_component	1	0	1
GO:0070715	sodium-dependent organic cation transport	biological_process	1	0	1
GO:0070722	Tle3-Aes complex	cellular_component	1	0	1
GO:0070723	response to cholesterol	biological_process	1	0	4
GO:0070724	BMP receptor complex	cellular_component	1	0	2
GO:0070728	leucine binding	molecular_function	1	0	2
GO:0070733	protein adenylyltransferase activity	molecular_function	1	0	1
GO:0070734	histone H3-K27 methylation	biological_process	1	0	3
GO:0070736	protein-glycine ligase activity, initiating	molecular_function	1	0	1
GO:0070740	tubulin-glutamic acid ligase activity	molecular_function	1	0	2
GO:0070742	C2H2 zinc finger domain binding	molecular_function	1	0	4
GO:0070743	interleukin-23 complex	cellular_component	1	0	1
GO:0070761	pre-snoRNP complex	cellular_component	1	0	4
GO:0070765	gamma-secretase complex	cellular_component	1	0	2
GO:0070772	PAS complex	cellular_component	1	0	1
GO:0070773	protein-N-terminal glutamine amidohydrolase activity	molecular_function	1	0	1
GO:0070774	phytoceramidase activity	molecular_function	1	0	1
GO:0070776	MOZ/MORF histone acetyltransferase complex	cellular_component	1	0	7
GO:0070779	D-aspartate import	biological_process	1	0	3
GO:0070781	response to biotin	biological_process	1	0	1
GO:0070782	phosphatidylserine exposure on apoptotic cell surface	biological_process	1	0	1
GO:0070815	peptidyl-lysine 5-dioxygenase activity	molecular_function	1	0	1
GO:0070816	phosphorylation of RNA polymerase II C-terminal domain	biological_process	1	0	2
GO:0070821	tertiary granule membrane	cellular_component	1	0	2
GO:0070826	paraferritin complex	cellular_component	1	0	1
GO:0070827	chromatin maintenance	biological_process	1	0	1
GO:0070828	heterochromatin organization	biological_process	1	0	2
GO:0070829	heterochromatin maintenance	biological_process	1	0	2
GO:0070830	bicellular tight junction assembly	biological_process	1	0	14
GO:0070831	basement membrane assembly	biological_process	1	0	1
GO:0070836	caveola assembly	biological_process	1	0	1
GO:0070837	dehydroascorbic acid transport	biological_process	1	0	4
GO:0070839	divalent metal ion export	biological_process	1	0	1
GO:0070840	dynein complex binding	molecular_function	1	0	2
GO:0070842	aggresome assembly	biological_process	1	0	3
GO:0070848	response to growth factor	biological_process	1	0	4
GO:0070849	response to epidermal growth factor	biological_process	1	0	2
GO:0070851	growth factor receptor binding	molecular_function	1	0	3
GO:0070852	cell body fiber	cellular_component	1	0	2
GO:0070853	myosin VI binding	molecular_function	1	0	1
GO:0070856	myosin VI light chain binding	molecular_function	1	0	1
GO:0070857	regulation of bile acid biosynthetic process	biological_process	1	0	2
GO:0070860	RNA polymerase I core factor complex	cellular_component	1	0	1
GO:0070861	regulation of protein exit from endoplasmic reticulum	biological_process	1	0	1
GO:0070863	positive regulation of protein exit from endoplasmic reticulum	biological_process	1	0	3
GO:0070873	regulation of glycogen metabolic process	biological_process	1	0	2
GO:0070876	SOSS complex	cellular_component	1	0	3
GO:0070877	microprocessor complex	cellular_component	1	0	2
GO:0070878	primary miRNA binding	molecular_function	1	0	2
GO:0070883	pre-miRNA binding	molecular_function	1	0	4
GO:0070884	regulation of calcineurin-NFAT signaling cascade	biological_process	1	0	1
GO:0070885	negative regulation of calcineurin-NFAT signaling cascade	biological_process	1	0	4
GO:0070888	E-box binding	molecular_function	1	0	18
GO:0070889	platelet alpha granule organization	biological_process	1	0	2
GO:0070890	sodium-dependent L-ascorbate transmembrane transporter activity	molecular_function	1	0	2
GO:0070891	lipoteichoic acid binding	molecular_function	1	0	3
GO:0070892	lipoteichoic acid receptor activity	molecular_function	1	0	1
GO:0070899	mitochondrial tRNA wobble uridine modification	biological_process	1	0	1
GO:0070901	mitochondrial tRNA methylation	biological_process	1	0	1
GO:0070904	transepithelial L-ascorbic acid transport	biological_process	1	0	2
GO:0070905	serine binding	molecular_function	1	0	3
GO:0070914	UV-damage excision repair	biological_process	1	0	8
GO:0070915	lysophosphatidic acid receptor activity	molecular_function	1	0	4
GO:0070926	regulation of ATP:ADP antiporter activity	biological_process	1	0	1
GO:0070932	histone H3 deacetylation	biological_process	1	0	9
GO:0070933	histone H4 deacetylation	biological_process	1	0	6
GO:0070934	CRD-mediated mRNA stabilization	biological_process	1	0	4
GO:0070935	3-UTR-mediated mRNA stabilization	biological_process	1	0	6
GO:0070936	protein K48-linked ubiquitination	biological_process	1	0	35
GO:0070937	CRD-mediated mRNA stability complex	cellular_component	1	0	5
GO:0070939	Dsl1p complex	cellular_component	1	0	3
GO:0070940	dephosphorylation of RNA polymerase II C-terminal domain	biological_process	1	0	4
GO:0070945	neutrophil mediated killing of gram-negative bacterium	biological_process	1	0	1
GO:0070946	neutrophil mediated killing of gram-positive bacterium	biological_process	1	0	1
GO:0070947	neutrophil mediated killing of fungus	biological_process	1	0	1
GO:0070963	positive regulation of neutrophil mediated killing of gram-negative bacterium	biological_process	1	0	1
GO:0070966	nuclear-transcribed mRNA catabolic process, no-go decay	biological_process	1	0	3
GO:0070970	interleukin-2 secretion	biological_process	1	0	2
GO:0070971	endoplasmic reticulum exit site	cellular_component	1	0	6
GO:0070972	protein localization to endoplasmic reticulum	biological_process	1	0	5
GO:0070973	protein localization to endoplasmic reticulum exit site	biological_process	1	0	2
GO:0070974	POU domain binding	molecular_function	1	0	1
GO:0070979	protein K11-linked ubiquitination	biological_process	1	0	16
GO:0070985	TFIIK complex	cellular_component	1	0	1
GO:0070986	left/right axis specification	biological_process	1	0	7
GO:0070989	oxidative demethylation	biological_process	1	0	2
GO:0070990	snRNP binding	molecular_function	1	0	1
GO:0070991	medium-chain-acyl-CoA dehydrogenase activity	molecular_function	1	0	1
GO:0070994	detection of oxidative stress	biological_process	1	0	1
GO:0070997	neuron death	biological_process	1	0	4
GO:0071001	U4/U6 snRNP	cellular_component	1	0	3
GO:0071002	U4atac/U6atac snRNP	cellular_component	1	0	1
GO:0071008	U2-type post-mRNA release spliceosomal complex	cellular_component	1	0	3
GO:0071013	catalytic step 2 spliceosome	cellular_component	1	0	56
GO:0071025	RNA surveillance	biological_process	1	0	1
GO:0071028	nuclear mRNA surveillance	biological_process	1	0	4
GO:0071034	CUT catabolic process	biological_process	1	0	2
GO:0071035	nuclear polyadenylation-dependent rRNA catabolic process	biological_process	1	0	2
GO:0071042	nuclear polyadenylation-dependent mRNA catabolic process	biological_process	1	0	1
GO:0071044	histone mRNA catabolic process	biological_process	1	0	9
GO:0071048	nuclear retention of unspliced pre-mRNA at the site of transcription	biological_process	1	0	1
GO:0071065	alpha9-beta1 integrin-vascular cell adhesion molecule-1 complex	cellular_component	1	0	2
GO:0071071	regulation of phospholipid biosynthetic process	biological_process	1	0	1
GO:0071072	negative regulation of phospholipid biosynthetic process	biological_process	1	0	1
GO:0071073	positive regulation of phospholipid biosynthetic process	biological_process	1	0	1
GO:0071103	DNA conformation change	biological_process	1	0	2
GO:0071108	protein K48-linked deubiquitination	biological_process	1	0	14
GO:0071109	superior temporal gyrus development	biological_process	1	0	1
GO:0071110	histone biotinylation	biological_process	1	0	1
GO:0071133	alpha9-beta1 integrin-ADAM8 complex	cellular_component	1	0	2
GO:0071139	resolution of recombination intermediates	biological_process	1	0	1
GO:0071140	resolution of mitotic recombination intermediates	biological_process	1	0	2
GO:0071141	SMAD protein complex	cellular_component	1	0	3
GO:0071144	SMAD2-SMAD3 protein complex	cellular_component	1	0	2
GO:0071146	SMAD3-SMAD4 protein complex	cellular_component	1	0	1
GO:0071156	regulation of cell cycle arrest	biological_process	1	0	4
GO:0071158	positive regulation of cell cycle arrest	biological_process	1	0	14
GO:0071159	NF-kappaB complex	cellular_component	1	0	1
GO:0071168	protein localization to chromatin	biological_process	1	0	5
GO:0071169	establishment of protein localization to chromatin	biological_process	1	0	3
GO:0071173	spindle assembly checkpoint	biological_process	1	0	3
GO:0071174	mitotic spindle checkpoint	biological_process	1	0	1
GO:0071203	WASH complex	cellular_component	1	0	10
GO:0071204	histone pre-mRNA 3end processing complex	cellular_component	1	0	4
GO:0071205	protein localization to juxtaparanode region of axon	biological_process	1	0	7
GO:0071206	establishment of protein localization to juxtaparanode region of axon	biological_process	1	0	1
GO:0071207	histone pre-mRNA stem-loop binding	molecular_function	1	0	1
GO:0071208	histone pre-mRNA DCP binding	molecular_function	1	0	1
GO:0071209	U7 snRNA binding	molecular_function	1	0	1
GO:0071211	protein targeting to vacuole involved in autophagy	biological_process	1	0	1
GO:0071218	cellular response to misfolded protein	biological_process	1	0	2
GO:0071219	cellular response to molecule of bacterial origin	biological_process	1	0	2
GO:0071221	cellular response to bacterial lipopeptide	biological_process	1	0	2
GO:0071223	cellular response to lipoteichoic acid	biological_process	1	0	7
GO:0071224	cellular response to peptidoglycan	biological_process	1	0	2
GO:0071225	cellular response to muramyl dipeptide	biological_process	1	0	2
GO:0071226	cellular response to molecule of fungal origin	biological_process	1	0	1
GO:0071228	cellular response to tumor cell	biological_process	1	0	1
GO:0071233	cellular response to leucine	biological_process	1	0	2
GO:0071236	cellular response to antibiotic	biological_process	1	0	2
GO:0071243	cellular response to arsenic-containing substance	biological_process	1	0	4
GO:0071253	connexin binding	molecular_function	1	0	2
GO:0071257	cellular response to electrical stimulus	biological_process	1	0	3
GO:0071260	cellular response to mechanical stimulus	biological_process	1	0	26
GO:0071264	positive regulation of translational initiation in response to starvation	biological_process	1	0	1
GO:0071276	cellular response to cadmium ion	biological_process	1	0	1
GO:0071277	cellular response to calcium ion	biological_process	1	0	21
GO:0071279	cellular response to cobalt ion	biological_process	1	0	2
GO:0071280	cellular response to copper ion	biological_process	1	0	3
GO:0071281	cellular response to iron ion	biological_process	1	0	2
GO:0071285	cellular response to lithium ion	biological_process	1	0	7
GO:0071286	cellular response to magnesium ion	biological_process	1	0	3
GO:0071287	cellular response to manganese ion	biological_process	1	0	1
GO:0071288	cellular response to mercury ion	biological_process	1	0	1
GO:0071294	cellular response to zinc ion	biological_process	1	0	3
GO:0071305	cellular response to vitamin D	biological_process	1	0	1
GO:0071307	cellular response to vitamin K	biological_process	1	0	1
GO:0071312	cellular response to alkaloid	biological_process	1	0	3
GO:0071313	cellular response to caffeine	biological_process	1	0	2
GO:0071315	cellular response to morphine	biological_process	1	0	1
GO:0071316	cellular response to nicotine	biological_process	1	0	1
GO:0071318	cellular response to ATP	biological_process	1	0	7
GO:0071321	cellular response to cGMP	biological_process	1	0	5
GO:0071322	cellular response to carbohydrate stimulus	biological_process	1	0	3
GO:0071329	cellular response to sucrose stimulus	biological_process	1	0	1
GO:0071332	cellular response to fructose stimulus	biological_process	1	0	1
GO:0071333	cellular response to glucose stimulus	biological_process	1	0	12
GO:0071335	hair follicle cell proliferation	biological_process	1	0	1
GO:0071336	regulation of hair follicle cell proliferation	biological_process	1	0	1
GO:0071338	positive regulation of hair follicle cell proliferation	biological_process	1	0	2
GO:0071339	MLL1 complex	cellular_component	1	0	20
GO:0071340	skeletal muscle acetylcholine-gated channel clustering	biological_process	1	0	7
GO:0071345	cellular response to cytokine stimulus	biological_process	1	0	9
GO:0071346	cellular response to interferon-gamma	biological_process	1	0	12
GO:0071347	cellular response to interleukin-1	biological_process	1	0	18
GO:0071348	cellular response to interleukin-11	biological_process	1	0	1
GO:0071351	cellular response to interleukin-18	biological_process	1	0	1
GO:0071353	cellular response to interleukin-4	biological_process	1	0	16
GO:0071354	cellular response to interleukin-6	biological_process	1	0	6
GO:0071356	cellular response to tumor necrosis factor	biological_process	1	0	35
GO:0071359	cellular response to dsRNA	biological_process	1	0	2
GO:0071360	cellular response to exogenous dsRNA	biological_process	1	0	7
GO:0071363	cellular response to growth factor stimulus	biological_process	1	0	26
GO:0071364	cellular response to epidermal growth factor stimulus	biological_process	1	0	13
GO:0071371	cellular response to gonadotropin stimulus	biological_process	1	0	4
GO:0071372	cellular response to follicle-stimulating hormone stimulus	biological_process	1	0	1
GO:0071374	cellular response to parathyroid hormone stimulus	biological_process	1	0	2
GO:0071375	cellular response to peptide hormone stimulus	biological_process	1	0	5
GO:0071376	cellular response to corticotropin-releasing hormone stimulus	biological_process	1	0	4
GO:0071377	cellular response to glucagon stimulus	biological_process	1	0	1
GO:0071380	cellular response to prostaglandin E stimulus	biological_process	1	0	9
GO:0071383	cellular response to steroid hormone stimulus	biological_process	1	0	7
GO:0071385	cellular response to glucocorticoid stimulus	biological_process	1	0	4
GO:0071386	cellular response to corticosterone stimulus	biological_process	1	0	1
GO:0071391	cellular response to estrogen stimulus	biological_process	1	0	9
GO:0071392	cellular response to estradiol stimulus	biological_process	1	0	12
GO:0071394	cellular response to testosterone stimulus	biological_process	1	0	2
GO:0071397	cellular response to cholesterol	biological_process	1	0	2
GO:0071398	cellular response to fatty acid	biological_process	1	0	4
GO:0071400	cellular response to oleic acid	biological_process	1	0	1
GO:0071401	cellular response to triglyceride	biological_process	1	0	1
GO:0071402	cellular response to lipoprotein particle stimulus	biological_process	1	0	1
GO:0071404	cellular response to low-density lipoprotein particle stimulus	biological_process	1	0	1
GO:0071407	cellular response to organic cyclic compound	biological_process	1	0	26
GO:0071417	cellular response to organonitrogen compound	biological_process	1	0	1
GO:0071420	cellular response to histamine	biological_process	1	0	2
GO:0071421	manganese ion transmembrane transport	biological_process	1	0	3
GO:0071425	hematopoietic stem cell proliferation	biological_process	1	0	11
GO:0071435	potassium ion export	biological_process	1	0	7
GO:0071436	sodium ion export	biological_process	1	0	1
GO:0071437	invadopodium	cellular_component	1	0	3
GO:0071438	invadopodium membrane	cellular_component	1	0	4
GO:0071440	regulation of histone H3-K14 acetylation	biological_process	1	0	1
GO:0071441	negative regulation of histone H3-K14 acetylation	biological_process	1	0	1
GO:0071442	positive regulation of histone H3-K14 acetylation	biological_process	1	0	2
GO:0071447	cellular response to hydroperoxide	biological_process	1	0	4
GO:0071449	cellular response to lipid hydroperoxide	biological_process	1	0	1
GO:0071451	cellular response to superoxide	biological_process	1	0	2
GO:0071453	cellular response to oxygen levels	biological_process	1	0	1
GO:0071455	cellular response to hyperoxia	biological_process	1	0	5
GO:0071456	cellular response to hypoxia	biological_process	1	0	37
GO:0071458	integral component of cytoplasmic side of endoplasmic reticulum membrane	cellular_component	1	0	4
GO:0071459	protein localization to chromosome, centromeric region	biological_process	1	0	3
GO:0071464	cellular response to hydrostatic pressure	biological_process	1	0	1
GO:0071466	cellular response to xenobiotic stimulus	biological_process	1	0	2
GO:0071467	cellular response to pH	biological_process	1	0	7
GO:0071468	cellular response to acidic pH	biological_process	1	0	4
GO:0071469	cellular response to alkaline pH	biological_process	1	0	2
GO:0071470	cellular response to osmotic stress	biological_process	1	0	2
GO:0071472	cellular response to salt stress	biological_process	1	0	1
GO:0071474	cellular hyperosmotic response	biological_process	1	0	2
GO:0071475	cellular hyperosmotic salinity response	biological_process	1	0	1
GO:0071476	cellular hypotonic response	biological_process	1	0	2
GO:0071479	cellular response to ionizing radiation	biological_process	1	0	19
GO:0071480	cellular response to gamma radiation	biological_process	1	0	11
GO:0071481	cellular response to X-ray	biological_process	1	0	3
GO:0071482	cellular response to light stimulus	biological_process	1	0	3
GO:0071492	cellular response to UV-A	biological_process	1	0	2
GO:0071493	cellular response to UV-B	biological_process	1	0	5
GO:0071494	cellular response to UV-C	biological_process	1	0	3
GO:0071497	cellular response to freezing	biological_process	1	0	1
GO:0071498	cellular response to fluid shear stress	biological_process	1	0	10
GO:0071499	cellular response to laminar fluid shear stress	biological_process	1	0	3
GO:0071500	cellular response to nitrosative stress	biological_process	1	0	1
GO:0071502	cellular response to temperature stimulus	biological_process	1	0	2
GO:0071504	cellular response to heparin	biological_process	1	0	2
GO:0071514	genetic imprinting	biological_process	1	0	1
GO:0071526	semaphorin-plexin signaling pathway	biological_process	1	0	12
GO:0071532	ankyrin repeat binding	molecular_function	1	0	1
GO:0071535	RING-like zinc finger domain binding	molecular_function	1	0	2
GO:0071539	protein localization to centrosome	biological_process	1	0	10
GO:0071541	eukaryotic translation initiation factor 3 complex, eIF3m	cellular_component	1	0	7
GO:0071542	dopaminergic neuron differentiation	biological_process	1	0	12
GO:0071544	diphosphoinositol polyphosphate catabolic process	biological_process	1	0	1
GO:0071546	pi-body	cellular_component	1	0	4
GO:0071547	piP-body	cellular_component	1	0	2
GO:0071549	cellular response to dexamethasone stimulus	biological_process	1	0	7
GO:0071550	death-inducing signaling complex assembly	biological_process	1	0	1
GO:0071556	integral component of lumenal side of endoplasmic reticulum membrane	cellular_component	1	0	4
GO:0071557	histone H3-K27 demethylation	biological_process	1	0	3
GO:0071558	histone demethylase activity (H3-K27 specific)	molecular_function	1	0	3
GO:0071559	response to transforming growth factor beta	biological_process	1	0	3
GO:0071560	cellular response to transforming growth factor beta stimulus	biological_process	1	0	30
GO:0071564	npBAF complex	cellular_component	1	0	8
GO:0071565	nBAF complex	cellular_component	1	0	10
GO:0071566	UFM1 activating enzyme activity	molecular_function	1	0	1
GO:0071567	UFM1 hydrolase activity	molecular_function	1	0	1
GO:0071568	UFM1 transferase activity	molecular_function	1	0	1
GO:0071569	protein ufmylation	biological_process	1	0	4
GO:0071577	zinc II ion transmembrane transport	biological_process	1	0	6
GO:0071578	zinc II ion transmembrane import	biological_process	1	0	4
GO:0071583	negative regulation of zinc ion transmembrane transport	biological_process	1	0	1
GO:0071584	negative regulation of zinc ion transmembrane import	biological_process	1	0	1
GO:0071586	CAAX-box protein processing	biological_process	1	0	2
GO:0071593	lymphocyte aggregation	biological_process	1	0	2
GO:0071595	Nem1-Spo7 phosphatase complex	cellular_component	1	0	1
GO:0071598	neuronal ribonucleoprotein granule	cellular_component	1	0	1
GO:0071599	otic vesicle development	biological_process	1	0	3
GO:0071600	otic vesicle morphogenesis	biological_process	1	0	2
GO:0071602	phytosphingosine biosynthetic process	biological_process	1	0	1
GO:0071603	endothelial cell-cell adhesion	biological_process	1	0	3
GO:0071609	chemokine (C-C motif) ligand 5 production	biological_process	1	0	1
GO:0071614	linoleic acid epoxygenase activity	molecular_function	1	0	1
GO:0071621	granulocyte chemotaxis	biological_process	1	0	2
GO:0071622	regulation of granulocyte chemotaxis	biological_process	1	0	1
GO:0071624	positive regulation of granulocyte chemotaxis	biological_process	1	0	1
GO:0071625	vocalization behavior	biological_process	1	0	4
GO:0071629	cytoplasm-associated proteasomal ubiquitin-dependent protein catabolic process	biological_process	1	0	1
GO:0071635	negative regulation of transforming growth factor beta production	biological_process	1	0	1
GO:0071636	positive regulation of transforming growth factor beta production	biological_process	1	0	2
GO:0071638	negative regulation of monocyte chemotactic protein-1 production	biological_process	1	0	2
GO:0071639	positive regulation of monocyte chemotactic protein-1 production	biological_process	1	0	2
GO:0071651	positive regulation of chemokine (C-C motif) ligand 5 production	biological_process	1	0	2
GO:0071657	positive regulation of granulocyte colony-stimulating factor production	biological_process	1	0	2
GO:0071660	positive regulation of IP-10 production	biological_process	1	0	1
GO:0071663	positive regulation of granzyme B production	biological_process	1	0	1
GO:0071664	catenin-TCF7L2 complex	cellular_component	1	0	1
GO:0071665	gamma-catenin-TCF7L2 complex	cellular_component	1	0	1
GO:0071670	smooth muscle cell chemotaxis	biological_process	1	0	1
GO:0071674	mononuclear cell migration	biological_process	1	0	2
GO:0071677	positive regulation of mononuclear cell migration	biological_process	1	0	1
GO:0071678	olfactory bulb axon guidance	biological_process	1	0	1
GO:0071679	commissural neuron axon guidance	biological_process	1	0	7
GO:0071681	cellular response to indole-3-methanol	biological_process	1	0	5
GO:0071691	cardiac muscle thin filament assembly	biological_process	1	0	1
GO:0071701	regulation of MAPK export from nucleus	biological_process	1	0	1
GO:0071704	organic substance metabolic process	biological_process	1	0	3
GO:0071707	immunoglobulin heavy chain V-D-J recombination	biological_process	1	0	1
GO:0071709	membrane assembly	biological_process	1	0	2
GO:0071711	basement membrane organization	biological_process	1	0	6
GO:0071712	ER-associated misfolded protein catabolic process	biological_process	1	0	4
GO:0071731	response to nitric oxide	biological_process	1	0	2
GO:0071732	cellular response to nitric oxide	biological_process	1	0	4
GO:0071733	transcriptional activation by promoter-enhancer looping	biological_process	1	0	1
GO:0071748	monomeric IgA immunoglobulin complex	cellular_component	1	0	1
GO:0071750	dimeric IgA immunoglobulin complex	cellular_component	1	0	1
GO:0071751	secretory IgA immunoglobulin complex	cellular_component	1	0	1
GO:0071752	secretory dimeric IgA immunoglobulin complex	cellular_component	1	0	1
GO:0071756	pentameric IgM immunoglobulin complex	cellular_component	1	0	1
GO:0071763	nuclear membrane organization	biological_process	1	0	3
GO:0071765	nuclear inner membrane organization	biological_process	1	0	1
GO:0071773	cellular response to BMP stimulus	biological_process	1	0	26
GO:0071782	endoplasmic reticulum tubular network	cellular_component	1	0	6
GO:0071786	endoplasmic reticulum tubular network organization	biological_process	1	0	6
GO:0071797	LUBAC complex	cellular_component	1	0	4
GO:0071799	cellular response to prostaglandin D stimulus	biological_process	1	0	1
GO:0071800	podosome assembly	biological_process	1	0	3
GO:0071801	regulation of podosome assembly	biological_process	1	0	2
GO:0071803	positive regulation of podosome assembly	biological_process	1	0	7
GO:0071804	cellular potassium ion transport	biological_process	1	0	1
GO:0071806	protein transmembrane transport	biological_process	1	0	3
GO:0071812	positive regulation of fever generation by positive regulation of prostaglandin secretion	biological_process	1	0	2
GO:0071816	tail-anchored membrane protein insertion into ER membrane	biological_process	1	0	2
GO:0071817	MMXD complex	cellular_component	1	0	5
GO:0071818	BAT3 complex	cellular_component	1	0	1
GO:0071821	FANCM-MHF complex	cellular_component	1	0	1
GO:0071837	HMG box domain binding	molecular_function	1	0	11
GO:0071839	apoptotic process in bone marrow	biological_process	1	0	1
GO:0071847	TNFSF11-mediated signaling pathway	biological_process	1	0	2
GO:0071848	positive regulation of ERK1 and ERK2 cascade via TNFSF11-mediated signaling	biological_process	1	0	2
GO:0071850	mitotic cell cycle arrest	biological_process	1	0	6
GO:0071862	protein phosphatase type 1 activator activity	molecular_function	1	0	1
GO:0071864	positive regulation of cell proliferation in bone marrow	biological_process	1	0	2
GO:0071866	negative regulation of apoptotic process in bone marrow	biological_process	1	0	1
GO:0071870	cellular response to catecholamine stimulus	biological_process	1	0	4
GO:0071872	cellular response to epinephrine stimulus	biological_process	1	0	3
GO:0071875	adrenergic receptor signaling pathway	biological_process	1	0	5
GO:0071877	regulation of adrenergic receptor signaling pathway	biological_process	1	0	1
GO:0071879	positive regulation of adrenergic receptor signaling pathway	biological_process	1	0	1
GO:0071880	adenylate cyclase-activating adrenergic receptor signaling pathway	biological_process	1	0	3
GO:0071884	vitamin D receptor activator activity	molecular_function	1	0	1
GO:0071886	1-(4-iodo-2,5-dimethoxyphenyl)propan-2-amine binding	molecular_function	1	0	1
GO:0071889	14-3-3 protein binding	molecular_function	1	0	8
GO:0071893	BMP signaling pathway involved in nephric duct formation	biological_process	1	0	1
GO:0071894	histone H2B conserved C-terminal lysine ubiquitination	biological_process	1	0	1
GO:0071895	odontoblast differentiation	biological_process	1	0	2
GO:0071896	protein localization to adherens junction	biological_process	1	0	4
GO:0071897	DNA biosynthetic process	biological_process	1	0	20
GO:0071899	negative regulation of estrogen receptor binding	biological_process	1	0	2
GO:0071900	regulation of protein serine/threonine kinase activity	biological_process	1	0	1
GO:0071901	negative regulation of protein serine/threonine kinase activity	biological_process	1	0	11
GO:0071902	positive regulation of protein serine/threonine kinase activity	biological_process	1	0	23
GO:0071907	determination of digestive tract left/right asymmetry	biological_process	1	0	4
GO:0071910	determination of liver left/right asymmetry	biological_process	1	0	5
GO:0071914	prominosome	cellular_component	1	0	1
GO:0071918	urea transmembrane transport	biological_process	1	0	1
GO:0071920	cleavage body	cellular_component	1	0	1
GO:0071922	regulation of cohesin localization to chromatin	biological_process	1	0	3
GO:0071926	endocannabinoid signaling pathway	biological_process	1	0	1
GO:0071930	negative regulation of transcription involved in G1/S transition of mitotic cell cycle	biological_process	1	0	3
GO:0071931	positive regulation of transcription involved in G1/S transition of mitotic cell cycle	biological_process	1	0	1
GO:0071933	Arp2/3 complex binding	molecular_function	1	0	4
GO:0071936	coreceptor activity involved in Wnt signaling pathway	molecular_function	1	0	1
GO:0071942	XPC complex	cellular_component	1	0	2
GO:0071944	cell periphery	cellular_component	1	0	42
GO:0071947	protein deubiquitination involved in ubiquitin-dependent protein catabolic process	biological_process	1	0	1
GO:0071951	conversion of methionyl-tRNA to N-formyl-methionyl-tRNA	biological_process	1	0	1
GO:0071953	elastic fiber	cellular_component	1	0	3
GO:0071955	recycling endosome to Golgi transport	biological_process	1	0	2
GO:0071962	mitotic sister chromatid cohesion, centromeric	biological_process	1	0	1
GO:0071963	establishment or maintenance of cell polarity regulating cell shape	biological_process	1	0	1
GO:0071971	extracellular exosome assembly	biological_process	1	0	1
GO:0071973	bacterial-type flagellum-dependent cell motility	biological_process	1	0	2
GO:0071976	cell gliding	biological_process	1	0	1
GO:0071985	multivesicular body sorting pathway	biological_process	1	0	6
GO:0071986	Ragulator complex	cellular_component	1	0	3
GO:0071987	WD40-repeat domain binding	molecular_function	1	0	3
GO:0072003	kidney rudiment formation	biological_process	1	0	1
GO:0072006	nephron development	biological_process	1	0	4
GO:0072011	glomerular endothelium development	biological_process	1	0	1
GO:0072012	glomerulus vasculature development	biological_process	1	0	1
GO:0072014	proximal tubule development	biological_process	1	0	2
GO:0072015	glomerular visceral epithelial cell development	biological_process	1	0	3
GO:0072016	glomerular parietal epithelial cell development	biological_process	1	0	1
GO:0072017	distal tubule development	biological_process	1	0	3
GO:0072028	nephron morphogenesis	biological_process	1	0	1
GO:0072033	renal vesicle formation	biological_process	1	0	2
GO:0072034	renal vesicle induction	biological_process	1	0	2
GO:0072038	mesenchymal stem cell maintenance involved in nephron morphogenesis	biological_process	1	0	2
GO:0072040	negative regulation of mesenchymal cell apoptotic process involved in nephron morphogenesis	biological_process	1	0	1
GO:0072044	collecting duct development	biological_process	1	0	3
GO:0072046	establishment of planar polarity involved in nephron morphogenesis	biological_process	1	0	1
GO:0072047	proximal/distal pattern formation involved in nephron development	biological_process	1	0	2
GO:0072049	comma-shaped body morphogenesis	biological_process	1	0	2
GO:0072050	S-shaped body morphogenesis	biological_process	1	0	2
GO:0072053	renal inner medulla development	biological_process	1	0	2
GO:0072054	renal outer medulla development	biological_process	1	0	2
GO:0072060	outer medullary collecting duct development	biological_process	1	0	1
GO:0072061	inner medullary collecting duct development	biological_process	1	0	2
GO:0072070	loop of Henle development	biological_process	1	0	2
GO:0072075	metanephric mesenchyme development	biological_process	1	0	3
GO:0072077	renal vesicle morphogenesis	biological_process	1	0	1
GO:0072078	nephron tubule morphogenesis	biological_process	1	0	1
GO:0072079	nephron tubule formation	biological_process	1	0	1
GO:0072086	specification of loop of Henle identity	biological_process	1	0	5
GO:0072089	stem cell proliferation	biological_process	1	0	5
GO:0072091	regulation of stem cell proliferation	biological_process	1	0	8
GO:0072092	ureteric bud invasion	biological_process	1	0	3
GO:0072095	regulation of branch elongation involved in ureteric bud branching	biological_process	1	0	2
GO:0072097	negative regulation of branch elongation involved in ureteric bud branching by BMP signaling pathway	biological_process	1	0	1
GO:0072101	specification of ureteric bud anterior/posterior symmetry by BMP signaling pathway	biological_process	1	0	1
GO:0072102	glomerulus morphogenesis	biological_process	1	0	2
GO:0072104	glomerular capillary formation	biological_process	1	0	1
GO:0072107	positive regulation of ureteric bud formation	biological_process	1	0	3
GO:0072108	positive regulation of mesenchymal to epithelial transition involved in metanephros morphogenesis	biological_process	1	0	1
GO:0072111	cell proliferation involved in kidney development	biological_process	1	0	2
GO:0072112	glomerular visceral epithelial cell differentiation	biological_process	1	0	3
GO:0072125	negative regulation of glomerular mesangial cell proliferation	biological_process	1	0	2
GO:0072126	positive regulation of glomerular mesangial cell proliferation	biological_process	1	0	1
GO:0072133	metanephric mesenchyme morphogenesis	biological_process	1	0	3
GO:0072134	nephrogenic mesenchyme morphogenesis	biological_process	1	0	2
GO:0072136	metanephric mesenchymal cell proliferation involved in metanephros development	biological_process	1	0	2
GO:0072138	mesenchymal cell proliferation involved in ureteric bud development	biological_process	1	0	3
GO:0072139	glomerular parietal epithelial cell differentiation	biological_process	1	0	1
GO:0072143	mesangial cell development	biological_process	1	0	1
GO:0072144	glomerular mesangial cell development	biological_process	1	0	3
GO:0072148	epithelial cell fate commitment	biological_process	1	0	1
GO:0072156	distal tubule morphogenesis	biological_process	1	0	2
GO:0072160	nephron tubule epithelial cell differentiation	biological_process	1	0	1
GO:0072161	mesenchymal cell differentiation involved in kidney development	biological_process	1	0	3
GO:0072162	metanephric mesenchymal cell differentiation	biological_process	1	0	2
GO:0072163	mesonephric epithelium development	biological_process	1	0	1
GO:0072164	mesonephric tubule development	biological_process	1	0	5
GO:0072166	posterior mesonephric tubule development	biological_process	1	0	1
GO:0072168	specification of anterior mesonephric tubule identity	biological_process	1	0	1
GO:0072169	specification of posterior mesonephric tubule identity	biological_process	1	0	1
GO:0072170	metanephric tubule development	biological_process	1	0	2
GO:0072174	metanephric tubule formation	biological_process	1	0	2
GO:0072176	nephric duct development	biological_process	1	0	1
GO:0072177	mesonephric duct development	biological_process	1	0	4
GO:0072178	nephric duct morphogenesis	biological_process	1	0	5
GO:0072179	nephric duct formation	biological_process	1	0	2
GO:0072180	mesonephric duct morphogenesis	biological_process	1	0	2
GO:0072181	mesonephric duct formation	biological_process	1	0	2
GO:0072182	regulation of nephron tubule epithelial cell differentiation	biological_process	1	0	2
GO:0072183	negative regulation of nephron tubule epithelial cell differentiation	biological_process	1	0	1
GO:0072184	renal vesicle progenitor cell differentiation	biological_process	1	0	1
GO:0072189	ureter development	biological_process	1	0	3
GO:0072190	ureter urothelium development	biological_process	1	0	2
GO:0072192	ureter epithelial cell differentiation	biological_process	1	0	1
GO:0072193	ureter smooth muscle cell differentiation	biological_process	1	0	2
GO:0072197	ureter morphogenesis	biological_process	1	0	1
GO:0072198	mesenchymal cell proliferation involved in ureter development	biological_process	1	0	1
GO:0072200	negative regulation of mesenchymal cell proliferation involved in ureter development	biological_process	1	0	1
GO:0072201	negative regulation of mesenchymal cell proliferation	biological_process	1	0	4
GO:0072202	cell differentiation involved in metanephros development	biological_process	1	0	1
GO:0072205	metanephric collecting duct development	biological_process	1	0	6
GO:0072207	metanephric epithelium development	biological_process	1	0	3
GO:0072208	metanephric smooth muscle tissue development	biological_process	1	0	2
GO:0072210	metanephric nephron development	biological_process	1	0	2
GO:0072214	metanephric cortex development	biological_process	1	0	1
GO:0072218	metanephric ascending thin limb development	biological_process	1	0	2
GO:0072219	metanephric cortical collecting duct development	biological_process	1	0	1
GO:0072220	metanephric descending thin limb development	biological_process	1	0	1
GO:0072221	metanephric distal convoluted tubule development	biological_process	1	0	1
GO:0072224	metanephric glomerulus development	biological_process	1	0	1
GO:0072230	metanephric proximal straight tubule development	biological_process	1	0	1
GO:0072232	metanephric proximal convoluted tubule segment 2 development	biological_process	1	0	1
GO:0072234	metanephric nephron tubule development	biological_process	1	0	1
GO:0072235	metanephric distal tubule development	biological_process	1	0	1
GO:0072236	metanephric loop of Henle development	biological_process	1	0	1
GO:0072237	metanephric proximal tubule development	biological_process	1	0	1
GO:0072239	metanephric glomerulus vasculature development	biological_process	1	0	2
GO:0072249	metanephric glomerular visceral epithelial cell development	biological_process	1	0	2
GO:0072254	metanephric glomerular mesangial cell differentiation	biological_process	1	0	1
GO:0072259	metanephric interstitial fibroblast development	biological_process	1	0	1
GO:0072268	pattern specification involved in metanephros development	biological_process	1	0	1
GO:0072272	proximal/distal pattern formation involved in metanephric nephron development	biological_process	1	0	2
GO:0072273	metanephric nephron morphogenesis	biological_process	1	0	1
GO:0072274	metanephric glomerular basement membrane development	biological_process	1	0	1
GO:0072277	metanephric glomerular capillary formation	biological_process	1	0	2
GO:0072282	metanephric nephron tubule morphogenesis	biological_process	1	0	2
GO:0072283	metanephric renal vesicle morphogenesis	biological_process	1	0	1
GO:0072284	metanephric S-shaped body morphogenesis	biological_process	1	0	2
GO:0072286	metanephric connecting tubule development	biological_process	1	0	1
GO:0072287	metanephric distal tubule morphogenesis	biological_process	1	0	1
GO:0072289	metanephric nephron tubule formation	biological_process	1	0	1
GO:0072300	positive regulation of metanephric glomerulus development	biological_process	1	0	2
GO:0072307	regulation of metanephric nephron tubule epithelial cell differentiation	biological_process	1	0	3
GO:0072309	mesenchymal stem cell maintenance involved in metanephric nephron morphogenesis	biological_process	1	0	1
GO:0072318	clathrin coat disassembly	biological_process	1	0	2
GO:0072320	volume-sensitive chloride channel activity	molecular_function	1	0	1
GO:0072321	chaperone-mediated protein transport	biological_process	1	0	3
GO:0072331	signal transduction by p53 class mediator	biological_process	1	0	2
GO:0072332	intrinsic apoptotic signaling pathway by p53 class mediator	biological_process	1	0	14
GO:0072341	modified amino acid binding	molecular_function	1	0	4
GO:0072345	NAADP-sensitive calcium-release channel activity	molecular_function	1	0	2
GO:0072350	tricarboxylic acid metabolic process	biological_process	1	0	2
GO:0072354	histone kinase activity (H3-T3 specific)	molecular_function	1	0	2
GO:0072355	histone H3-T3 phosphorylation	biological_process	1	0	1
GO:0072356	chromosome passenger complex localization to kinetochore	biological_process	1	0	1
GO:0072357	PTW/PP1 phosphatase complex	cellular_component	1	0	5
GO:0072358	cardiovascular system development	biological_process	1	0	11
GO:0072359	circulatory system development	biological_process	1	0	1
GO:0072362	regulation of glycolytic process by negative regulation of transcription from RNA polymerase II promoter	biological_process	1	0	1
GO:0072363	regulation of glycolytic process by positive regulation of transcription from RNA polymerase II promoter	biological_process	1	0	1
GO:0072366	regulation of cellular ketone metabolic process by positive regulation of transcription from RNA polymerase II promoter	biological_process	1	0	1
GO:0072368	regulation of lipid transport by negative regulation of transcription from RNA polymerase II promoter	biological_process	1	0	2
GO:0072369	regulation of lipid transport by positive regulation of transcription from RNA polymerase II promoter	biological_process	1	0	1
GO:0072377	blood coagulation, common pathway	biological_process	1	0	1
GO:0072378	blood coagulation, fibrin clot formation	biological_process	1	0	4
GO:0072383	plus-end-directed vesicle transport along microtubule	biological_process	1	0	2
GO:0072384	organelle transport along microtubule	biological_process	1	0	1
GO:0072385	minus-end-directed organelle transport along microtubule	biological_process	1	0	2
GO:0072389	flavin adenine dinucleotide catabolic process	biological_process	1	0	1
GO:0072393	microtubule anchoring at microtubule organizing center	biological_process	1	0	2
GO:0072395	signal transduction involved in cell cycle checkpoint	biological_process	1	0	1
GO:0072422	signal transduction involved in DNA damage checkpoint	biological_process	1	0	2
GO:0072428	signal transduction involved in intra-S DNA damage checkpoint	biological_process	1	0	1
GO:0072429	response to intra-S DNA damage checkpoint signaling	biological_process	1	0	3
GO:0072431	signal transduction involved in mitotic G1 DNA damage checkpoint	biological_process	1	0	1
GO:0072434	signal transduction involved in mitotic G2 DNA damage checkpoint	biological_process	1	0	1
GO:0072487	MSL complex	cellular_component	1	0	4
GO:0072488	ammonium transmembrane transport	biological_process	1	0	7
GO:0072498	embryonic skeletal joint development	biological_process	1	0	3
GO:0072513	positive regulation of secondary heart field cardioblast proliferation	biological_process	1	0	3
GO:0072517	host cell viral assembly compartment	cellular_component	1	0	1
GO:0072518	Rho-dependent protein serine/threonine kinase activity	molecular_function	1	0	1
GO:0072520	seminiferous tubule development	biological_process	1	0	10
GO:0072531	pyrimidine-containing compound transmembrane transport	biological_process	1	0	2
GO:0072534	perineuronal net	cellular_component	1	0	2
GO:0072536	interleukin-23 receptor complex	cellular_component	1	0	1
GO:0072537	fibroblast activation	biological_process	1	0	2
GO:0072539	T-helper 17 cell differentiation	biological_process	1	0	2
GO:0072540	T-helper 17 cell lineage commitment	biological_process	1	0	3
GO:0072542	protein phosphatase activator activity	molecular_function	1	0	2
GO:0072544	L-DOPA binding	molecular_function	1	0	1
GO:0072545	tyrosine binding	molecular_function	1	0	2
GO:0072546	ER membrane protein complex	cellular_component	1	0	8
GO:0072554	blood vessel lumenization	biological_process	1	0	2
GO:0072562	blood microparticle	cellular_component	1	0	53
GO:0072563	endothelial microparticle	cellular_component	1	0	2
GO:0072572	poly-ADP-D-ribose binding	molecular_function	1	0	1
GO:0072573	tolerance induction to lipopolysaccharide	biological_process	1	0	2
GO:0072574	hepatocyte proliferation	biological_process	1	0	5
GO:0072576	liver morphogenesis	biological_process	1	0	3
GO:0072577	endothelial cell apoptotic process	biological_process	1	0	4
GO:0072578	neurotransmitter-gated ion channel clustering	biological_process	1	0	2
GO:0072579	glycine receptor clustering	biological_process	1	0	1
GO:0072583	clathrin-mediated endocytosis	biological_process	1	0	7
GO:0072584	caveolin-mediated endocytosis	biological_process	1	0	2
GO:0072590	N-acetyl-L-aspartate-L-glutamate ligase activity	molecular_function	1	0	1
GO:0072591	citrate-L-glutamate ligase activity	molecular_function	1	0	1
GO:0072592	oxygen metabolic process	biological_process	1	0	1
GO:0072594	establishment of protein localization to organelle	biological_process	1	0	3
GO:0072600	establishment of protein localization to Golgi	biological_process	1	0	2
GO:0072602	interleukin-4 secretion	biological_process	1	0	4
GO:0072606	interleukin-8 secretion	biological_process	1	0	1
GO:0072608	interleukin-10 secretion	biological_process	1	0	1
GO:0072610	interleukin-12 secretion	biological_process	1	0	1
GO:0072643	interferon-gamma secretion	biological_process	1	0	3
GO:0072655	establishment of protein localization to mitochondrion	biological_process	1	0	5
GO:0072656	maintenance of protein location in mitochondrion	biological_process	1	0	5
GO:0072657	protein localization to membrane	biological_process	1	0	9
GO:0072659	protein localization to plasma membrane	biological_process	1	0	37
GO:0072660	maintenance of protein location in plasma membrane	biological_process	1	0	1
GO:0072666	establishment of protein localization to vacuole	biological_process	1	0	1
GO:0072669	tRNA-splicing ligase complex	cellular_component	1	0	5
GO:0072672	neutrophil extravasation	biological_process	1	0	1
GO:0072673	lamellipodium morphogenesis	biological_process	1	0	7
GO:0072674	multinuclear osteoclast differentiation	biological_process	1	0	2
GO:0072675	osteoclast fusion	biological_process	1	0	3
GO:0072676	lymphocyte migration	biological_process	1	0	2
GO:0072678	T cell migration	biological_process	1	0	4
GO:0072684	mitochondrial tRNA 3-trailer cleavage, endonucleolytic	biological_process	1	0	1
GO:0072686	mitotic spindle	cellular_component	1	0	25
GO:0072687	meiotic spindle	cellular_component	1	0	3
GO:0072697	protein localization to cell cortex	biological_process	1	0	2
GO:0072703	cellular response to methyl methanesulfonate	biological_process	1	0	1
GO:0072711	cellular response to hydroxyurea	biological_process	1	0	4
GO:0072755	cellular response to benomyl	biological_process	1	0	1
GO:0072757	cellular response to camptothecin	biological_process	1	0	3
GO:0080008	Cul4-RING E3 ubiquitin ligase complex	cellular_component	1	0	9
GO:0080009	mRNA methylation	biological_process	1	0	5
GO:0080019	fatty-acyl-CoA reductase (alcohol-forming) activity	molecular_function	1	0	2
GO:0080025	phosphatidylinositol-3,5-bisphosphate binding	molecular_function	1	0	16
GO:0080111	DNA demethylation	biological_process	1	0	9
GO:0080121	AMP transport	biological_process	1	0	2
GO:0080122	AMP transmembrane transporter activity	molecular_function	1	0	2
GO:0080125	multicellular structure septum development	biological_process	1	0	1
GO:0080129	proteasome core complex assembly	biological_process	1	0	1
GO:0080130	L-phenylalanine:2-oxoglutarate aminotransferase activity	molecular_function	1	0	2
GO:0080144	amino acid homeostasis	biological_process	1	0	1
GO:0080154	regulation of fertilization	biological_process	1	0	2
GO:0080163	regulation of protein serine/threonine phosphatase activity	biological_process	1	0	1
GO:0080164	regulation of nitric oxide metabolic process	biological_process	1	0	1
GO:0080182	histone H3-K4 trimethylation	biological_process	1	0	10
GO:0085020	protein K6-linked ubiquitination	biological_process	1	0	4
GO:0085029	extracellular matrix assembly	biological_process	1	0	4
GO:0085032	modulation by symbiont of host I-kappaB kinase/NF-kappaB cascade	biological_process	1	0	1
GO:0086001	cardiac muscle cell action potential	biological_process	1	0	2
GO:0086002	cardiac muscle cell action potential involved in contraction	biological_process	1	0	6
GO:0086004	regulation of cardiac muscle cell contraction	biological_process	1	0	5
GO:0086005	ventricular cardiac muscle cell action potential	biological_process	1	0	9
GO:0086006	voltage-gated sodium channel activity involved in cardiac muscle cell action potential	molecular_function	1	0	3
GO:0086008	voltage-gated potassium channel activity involved in cardiac muscle cell action potential repolarization	molecular_function	1	0	3
GO:0086009	membrane repolarization	biological_process	1	0	6
GO:0086010	membrane depolarization during action potential	biological_process	1	0	2
GO:0086011	membrane repolarization during action potential	biological_process	1	0	3
GO:0086012	membrane depolarization during cardiac muscle cell action potential	biological_process	1	0	3
GO:0086013	membrane repolarization during cardiac muscle cell action potential	biological_process	1	0	1
GO:0086014	atrial cardiac muscle cell action potential	biological_process	1	0	6
GO:0086015	SA node cell action potential	biological_process	1	0	4
GO:0086016	AV node cell action potential	biological_process	1	0	2
GO:0086019	cell-cell signaling involved in cardiac conduction	biological_process	1	0	1
GO:0086023	adrenergic receptor signaling pathway involved in heart process	biological_process	1	0	1
GO:0086036	regulation of cardiac muscle cell membrane potential	biological_process	1	0	2
GO:0086043	bundle of His cell action potential	biological_process	1	0	1
GO:0086046	membrane depolarization during SA node cell action potential	biological_process	1	0	1
GO:0086050	membrane repolarization during bundle of His cell action potential	biological_process	1	0	1
GO:0086052	membrane repolarization during SA node cell action potential	biological_process	1	0	1
GO:0086053	AV node cell to bundle of His cell communication by electrical coupling	biological_process	1	0	1
GO:0086054	bundle of His cell to Purkinje myocyte communication by electrical coupling	biological_process	1	0	1
GO:0086059	voltage-gated calcium channel activity involved SA node cell action potential	molecular_function	1	0	1
GO:0086064	cell communication by electrical coupling involved in cardiac conduction	biological_process	1	0	1
GO:0086065	cell communication involved in cardiac conduction	biological_process	1	0	1
GO:0086066	atrial cardiac muscle cell to AV node cell communication	biological_process	1	0	1
GO:0086067	AV node cell to bundle of His cell communication	biological_process	1	0	1
GO:0086070	SA node cell to atrial cardiac muscle cell communication	biological_process	1	0	1
GO:0086073	bundle of His cell-Purkinje myocyte adhesion involved in cell communication	biological_process	1	0	5
GO:0086075	gap junction channel activity involved in cardiac conduction electrical coupling	molecular_function	1	0	1
GO:0086077	gap junction channel activity involved in AV node cell-bundle of His cell electrical coupling	molecular_function	1	0	1
GO:0086080	protein binding involved in heterotypic cell-cell adhesion	molecular_function	1	0	3
GO:0086083	cell adhesive protein binding involved in bundle of His cell-Purkinje myocyte communication	molecular_function	1	0	1
GO:0086087	voltage-gated potassium channel activity involved in bundle of His cell action potential repolarization	molecular_function	1	0	1
GO:0086089	voltage-gated potassium channel activity involved in atrial cardiac muscle cell action potential repolarization	molecular_function	1	0	2
GO:0086090	voltage-gated potassium channel activity involved in SA node cell action potential repolarization	molecular_function	1	0	1
GO:0086091	regulation of heart rate by cardiac conduction	biological_process	1	0	19
GO:0086092	regulation of the force of heart contraction by cardiac conduction	biological_process	1	0	2
GO:0086097	phospholipase C-activating angiotensin-activated signaling pathway	biological_process	1	0	2
GO:0086098	angiotensin-activated signaling pathway involved in heart process	biological_process	1	0	2
GO:0086100	endothelin receptor signaling pathway	biological_process	1	0	3
GO:0086103	G-protein coupled receptor signaling pathway involved in heart process	biological_process	1	0	1
GO:0089700	protein kinase D signaling	biological_process	1	0	1
GO:0089709	L-histidine transmembrane transport	biological_process	1	0	1
GO:0089711	L-glutamate transmembrane transport	biological_process	1	0	9
GO:0089712	L-aspartate transmembrane transport	biological_process	1	0	3
GO:0089720	caspase binding	molecular_function	1	0	1
GO:0090004	positive regulation of establishment of protein localization to plasma membrane	biological_process	1	0	20
GO:0090005	negative regulation of establishment of protein localization to plasma membrane	biological_process	1	0	6
GO:0090009	primitive streak formation	biological_process	1	0	9
GO:0090010	transforming growth factor beta receptor signaling pathway involved in primitive streak formation	biological_process	1	0	1
GO:0090022	regulation of neutrophil chemotaxis	biological_process	1	0	2
GO:0090023	positive regulation of neutrophil chemotaxis	biological_process	1	0	13
GO:0090025	regulation of monocyte chemotaxis	biological_process	1	0	1
GO:0090026	positive regulation of monocyte chemotaxis	biological_process	1	0	8
GO:0090027	negative regulation of monocyte chemotaxis	biological_process	1	0	2
GO:0090030	regulation of steroid hormone biosynthetic process	biological_process	1	0	1
GO:0090032	negative regulation of steroid hormone biosynthetic process	biological_process	1	0	1
GO:0090035	positive regulation of chaperone-mediated protein complex assembly	biological_process	1	0	1
GO:0090036	regulation of protein kinase C signaling	biological_process	1	0	4
GO:0090037	positive regulation of protein kinase C signaling	biological_process	1	0	5
GO:0090038	negative regulation of protein kinase C signaling	biological_process	1	0	1
GO:0090043	regulation of tubulin deacetylation	biological_process	1	0	4
GO:0090044	positive regulation of tubulin deacetylation	biological_process	1	0	1
GO:0090045	positive regulation of deacetylase activity	biological_process	1	0	3
GO:0090049	regulation of cell migration involved in sprouting angiogenesis	biological_process	1	0	1
GO:0090050	positive regulation of cell migration involved in sprouting angiogenesis	biological_process	1	0	4
GO:0090051	negative regulation of cell migration involved in sprouting angiogenesis	biological_process	1	0	5
GO:0090068	positive regulation of cell cycle process	biological_process	1	0	1
GO:0090071	negative regulation of ribosome biogenesis	biological_process	1	0	1
GO:0090073	positive regulation of protein homodimerization activity	biological_process	1	0	5
GO:0090074	negative regulation of protein homodimerization activity	biological_process	1	0	2
GO:0090075	relaxation of muscle	biological_process	1	0	1
GO:0090076	relaxation of skeletal muscle	biological_process	1	0	2
GO:0090080	positive regulation of MAPKKK cascade by fibroblast growth factor receptor signaling pathway	biological_process	1	0	5
GO:0090083	regulation of inclusion body assembly	biological_process	1	0	2
GO:0090084	negative regulation of inclusion body assembly	biological_process	1	0	4
GO:0090085	regulation of protein deubiquitination	biological_process	1	0	1
GO:0090086	negative regulation of protein deubiquitination	biological_process	1	0	1
GO:0090091	positive regulation of extracellular matrix disassembly	biological_process	1	0	5
GO:0090094	metanephric cap mesenchymal cell proliferation involved in metanephros development	biological_process	1	0	1
GO:0090101	negative regulation of transmembrane receptor protein serine/threonine kinase signaling pathway	biological_process	1	0	1
GO:0090102	cochlea development	biological_process	1	0	15
GO:0090103	cochlea morphogenesis	biological_process	1	0	18
GO:0090104	pancreatic epsilon cell differentiation	biological_process	1	0	1
GO:0090107	regulation of high-density lipoprotein particle assembly	biological_process	1	0	1
GO:0090110	cargo loading into COPII-coated vesicle	biological_process	1	0	2
GO:0090114	COPII-coated vesicle budding	biological_process	1	0	2
GO:0090116	C-5 methylation of cytosine	biological_process	1	0	1
GO:0090118	receptor-mediated endocytosis of low-density lipoprotein particle involved in cholesterol transport	biological_process	1	0	1
GO:0090124	N-4 methylation of cytosine	biological_process	1	0	2
GO:0090128	regulation of synapse maturation	biological_process	1	0	1
GO:0090132	epithelium migration	biological_process	1	0	1
GO:0090134	cell migration involved in mesendoderm migration	biological_process	1	0	1
GO:0090135	actin filament branching	biological_process	1	0	1
GO:0090136	epithelial cell-cell adhesion	biological_process	1	0	7
GO:0090138	regulation of actin cytoskeleton organization by cell-cell adhesion	biological_process	1	0	1
GO:0090140	regulation of mitochondrial fission	biological_process	1	0	2
GO:0090141	positive regulation of mitochondrial fission	biological_process	1	0	5
GO:0090149	mitochondrial membrane fission	biological_process	1	0	1
GO:0090150	establishment of protein localization to membrane	biological_process	1	0	8
GO:0090155	negative regulation of sphingolipid biosynthetic process	biological_process	1	0	2
GO:0090156	cellular sphingolipid homeostasis	biological_process	1	0	1
GO:0090158	endoplasmic reticulum membrane organization	biological_process	1	0	1
GO:0090160	Golgi to lysosome transport	biological_process	1	0	3
GO:0090161	Golgi ribbon formation	biological_process	1	0	9
GO:0090162	establishment of epithelial cell polarity	biological_process	1	0	6
GO:0090164	asymmetric Golgi ribbon formation	biological_process	1	0	2
GO:0090166	Golgi disassembly	biological_process	1	0	3
GO:0090168	Golgi reassembly	biological_process	1	0	3
GO:0090169	regulation of spindle assembly	biological_process	1	0	2
GO:0090175	regulation of establishment of planar polarity	biological_process	1	0	2
GO:0090176	microtubule cytoskeleton organization involved in establishment of planar polarity	biological_process	1	0	1
GO:0090177	establishment of planar polarity involved in neural tube closure	biological_process	1	0	1
GO:0090178	regulation of establishment of planar polarity involved in neural tube closure	biological_process	1	0	1
GO:0090179	planar cell polarity pathway involved in neural tube closure	biological_process	1	0	10
GO:0090181	regulation of cholesterol metabolic process	biological_process	1	0	3
GO:0090184	positive regulation of kidney development	biological_process	1	0	2
GO:0090188	negative regulation of pancreatic juice secretion	biological_process	1	0	4
GO:0090189	regulation of branching involved in ureteric bud morphogenesis	biological_process	1	0	1
GO:0090190	positive regulation of branching involved in ureteric bud morphogenesis	biological_process	1	0	12
GO:0090191	negative regulation of branching involved in ureteric bud morphogenesis	biological_process	1	0	2
GO:0090193	positive regulation of glomerulus development	biological_process	1	0	1
GO:0090194	negative regulation of glomerulus development	biological_process	1	0	1
GO:0090195	chemokine secretion	biological_process	1	0	1
GO:0090197	positive regulation of chemokine secretion	biological_process	1	0	4
GO:0090198	negative regulation of chemokine secretion	biological_process	1	0	1
GO:0090200	positive regulation of release of cytochrome c from mitochondria	biological_process	1	0	12
GO:0090201	negative regulation of release of cytochrome c from mitochondria	biological_process	1	0	13
GO:0090207	regulation of triglyceride metabolic process	biological_process	1	0	4
GO:0090210	regulation of establishment of blood-brain barrier	biological_process	1	0	1
GO:0090212	negative regulation of establishment of blood-brain barrier	biological_process	1	0	1
GO:0090218	positive regulation of lipid kinase activity	biological_process	1	0	1
GO:0090219	negative regulation of lipid kinase activity	biological_process	1	0	1
GO:0090220	chromosome localization to nuclear envelope involved in homologous chromosome segregation	biological_process	1	0	1
GO:0090222	centrosome-templated microtubule nucleation	biological_process	1	0	1
GO:0090231	regulation of spindle checkpoint	biological_process	1	0	3
GO:0090232	positive regulation of spindle checkpoint	biological_process	1	0	1
GO:0090234	regulation of kinetochore assembly	biological_process	1	0	2
GO:0090235	regulation of metaphase plate congression	biological_process	1	0	1
GO:0090237	regulation of arachidonic acid secretion	biological_process	1	0	1
GO:0090238	positive regulation of arachidonic acid secretion	biological_process	1	0	2
GO:0090239	regulation of histone H4 acetylation	biological_process	1	0	1
GO:0090240	positive regulation of histone H4 acetylation	biological_process	1	0	1
GO:0090241	negative regulation of histone H4 acetylation	biological_process	1	0	1
GO:0090244	Wnt signaling pathway involved in somitogenesis	biological_process	1	0	2
GO:0090245	axis elongation involved in somitogenesis	biological_process	1	0	2
GO:0090246	convergent extension involved in somitogenesis	biological_process	1	0	1
GO:0090249	regulation of cell motility involved in somitogenic axis elongation	biological_process	1	0	1
GO:0090251	protein localization involved in establishment of planar polarity	biological_process	1	0	1
GO:0090258	negative regulation of mitochondrial fission	biological_process	1	0	1
GO:0090259	regulation of retinal ganglion cell axon guidance	biological_process	1	0	1
GO:0090263	positive regulation of canonical Wnt signaling pathway	biological_process	1	0	48
GO:0090266	regulation of mitotic cell cycle spindle assembly checkpoint	biological_process	1	0	1
GO:0090267	positive regulation of mitotic cell cycle spindle assembly checkpoint	biological_process	1	0	6
GO:0090269	fibroblast growth factor production	biological_process	1	0	1
GO:0090271	positive regulation of fibroblast growth factor production	biological_process	1	0	2
GO:0090272	negative regulation of fibroblast growth factor production	biological_process	1	0	2
GO:0090273	regulation of somatostatin secretion	biological_process	1	0	1
GO:0090276	regulation of peptide hormone secretion	biological_process	1	0	1
GO:0090277	positive regulation of peptide hormone secretion	biological_process	1	0	5
GO:0090279	regulation of calcium ion import	biological_process	1	0	6
GO:0090280	positive regulation of calcium ion import	biological_process	1	0	7
GO:0090281	negative regulation of calcium ion import	biological_process	1	0	1
GO:0090284	positive regulation of protein glycosylation in Golgi	biological_process	1	0	1
GO:0090286	cytoskeletal anchoring at nuclear membrane	biological_process	1	0	8
GO:0090288	negative regulation of cellular response to growth factor stimulus	biological_process	1	0	1
GO:0090290	positive regulation of osteoclast proliferation	biological_process	1	0	1
GO:0090291	negative regulation of osteoclast proliferation	biological_process	1	0	1
GO:0090292	nuclear matrix anchoring at nuclear membrane	biological_process	1	0	2
GO:0090298	negative regulation of mitochondrial DNA replication	biological_process	1	0	2
GO:0090305	nucleic acid phosphodiester bond hydrolysis	biological_process	1	0	33
GO:0090306	spindle assembly involved in meiosis	biological_process	1	0	3
GO:0090307	mitotic spindle assembly	biological_process	1	0	14
GO:0090310	negative regulation of methylation-dependent chromatin silencing	biological_process	1	0	3
GO:0090311	regulation of protein deacetylation	biological_process	1	0	2
GO:0090312	positive regulation of protein deacetylation	biological_process	1	0	1
GO:0090314	positive regulation of protein targeting to membrane	biological_process	1	0	12
GO:0090315	negative regulation of protein targeting to membrane	biological_process	1	0	2
GO:0090317	negative regulation of intracellular protein transport	biological_process	1	0	1
GO:0090324	negative regulation of oxidative phosphorylation	biological_process	1	0	2
GO:0090327	negative regulation of locomotion involved in locomotory behavior	biological_process	1	0	1
GO:0090330	regulation of platelet aggregation	biological_process	1	0	5
GO:0090331	negative regulation of platelet aggregation	biological_process	1	0	6
GO:0090335	regulation of brown fat cell differentiation	biological_process	1	0	1
GO:0090336	positive regulation of brown fat cell differentiation	biological_process	1	0	6
GO:0090341	negative regulation of secretion of lysosomal enzymes	biological_process	1	0	1
GO:0090343	positive regulation of cell aging	biological_process	1	0	1
GO:0090344	negative regulation of cell aging	biological_process	1	0	7
GO:0090346	cellular organofluorine metabolic process	biological_process	1	0	1
GO:0090370	negative regulation of cholesterol efflux	biological_process	1	0	3
GO:0090382	phagosome maturation	biological_process	1	0	3
GO:0090383	phagosome acidification	biological_process	1	0	4
GO:0090385	phagosome-lysosome fusion	biological_process	1	0	4
GO:0090394	negative regulation of excitatory postsynaptic potential	biological_process	1	0	4
GO:0090398	cellular senescence	biological_process	1	0	13
GO:0090399	replicative senescence	biological_process	1	0	7
GO:0090400	stress-induced premature senescence	biological_process	1	0	3
GO:0090403	oxidative stress-induced premature senescence	biological_process	1	0	3
GO:0090409	malonyl-CoA synthetase activity	molecular_function	1	0	1
GO:0090410	malonate catabolic process	biological_process	1	0	1
GO:0090425	acinar cell differentiation	biological_process	1	0	1
GO:0090427	activation of meiosis	biological_process	1	0	2
GO:0090435	protein localization to nuclear envelope	biological_process	1	0	3
GO:0090481	pyrimidine nucleotide-sugar transmembrane transport	biological_process	1	0	1
GO:0090498	extrinsic component of Golgi membrane	cellular_component	1	0	2
GO:0090500	endocardial cushion to mesenchymal transition	biological_process	1	0	1
GO:0090501	RNA phosphodiester bond hydrolysis	biological_process	1	0	11
GO:0090502	RNA phosphodiester bond hydrolysis, endonucleolytic	biological_process	1	0	20
GO:0090503	RNA phosphodiester bond hydrolysis, exonucleolytic	biological_process	1	0	10
GO:0090521	glomerular visceral epithelial cell migration	biological_process	1	0	2
GO:0090526	regulation of gluconeogenesis involved in cellular glucose homeostasis	biological_process	1	0	2
GO:0090527	actin filament reorganization	biological_process	1	0	2
GO:0090533	cation-transporting ATPase complex	cellular_component	1	0	1
GO:0090534	calcium ion-transporting ATPase complex	cellular_component	1	0	2
GO:0090537	CERF complex	cellular_component	1	0	1
GO:0090541	MIT domain binding	molecular_function	1	0	2
GO:0090543	Flemming body	cellular_component	1	0	4
GO:0090544	BAF-type complex	cellular_component	1	0	13
GO:0090557	establishment of endothelial intestinal barrier	biological_process	1	0	5
GO:0090559	regulation of membrane permeability	biological_process	1	0	2
GO:0090560	2-(3-amino-3-carboxypropyl)histidine synthase activity	molecular_function	1	0	1
GO:0090571	RNA polymerase II transcription repressor complex	cellular_component	1	0	2
GO:0090575	RNA polymerase II transcription factor complex	cellular_component	1	0	20
GO:0090611	ubiquitin-independent protein catabolic process via the multivesicular body sorting pathway	biological_process	1	0	4
GO:0090624	endoribonuclease activity, cleaving miRNA-paired mRNA	molecular_function	1	0	1
GO:0090625	mRNA cleavage involved in gene silencing by siRNA	biological_process	1	0	1
GO:0090630	activation of GTPase activity	biological_process	1	0	26
GO:0090656	t-circle formation	biological_process	1	0	2
GO:0090657	telomeric loop disassembly	biological_process	1	0	1
GO:0097001	ceramide binding	molecular_function	1	0	2
GO:0097003	adipokinetic hormone receptor activity	molecular_function	1	0	2
GO:0097006	regulation of plasma lipoprotein particle levels	biological_process	1	0	2
GO:0097011	cellular response to granulocyte macrophage colony-stimulating factor stimulus	biological_process	1	0	4
GO:0097016	L27 domain binding	molecular_function	1	0	3
GO:0097017	renal protein absorption	biological_process	1	0	1
GO:0097021	lymphocyte migration into lymphoid organs	biological_process	1	0	1
GO:0097025	MPP7-DLG1-LIN7 complex	cellular_component	1	0	3
GO:0097027	ubiquitin-protein transferase activator activity	molecular_function	1	0	4
GO:0097028	dendritic cell differentiation	biological_process	1	0	5
GO:0097029	mature conventional dendritic cell differentiation	biological_process	1	0	1
GO:0097035	regulation of membrane lipid distribution	biological_process	1	0	2
GO:0097037	heme export	biological_process	1	0	1
GO:0097038	perinuclear endoplasmic reticulum	cellular_component	1	0	9
GO:0097045	phosphatidylserine exposure on blood platelet	biological_process	1	0	1
GO:0097049	motor neuron apoptotic process	biological_process	1	0	1
GO:0097050	type B pancreatic cell apoptotic process	biological_process	1	0	1
GO:0097051	establishment of protein localization to endoplasmic reticulum membrane	biological_process	1	0	3
GO:0097056	selenocysteinyl-tRNA(Sec) biosynthetic process	biological_process	1	0	1
GO:0097057	TRAF2-GSTP1 complex	cellular_component	1	0	1
GO:0097058	CRLF-CLCF1 complex	cellular_component	1	0	2
GO:0097059	CNTFR-CLCF1 complex	cellular_component	1	0	2
GO:0097060	synaptic membrane	cellular_component	1	0	6
GO:0097062	dendritic spine maintenance	biological_process	1	0	3
GO:0097067	cellular response to thyroid hormone stimulus	biological_process	1	0	7
GO:0097070	ductus arteriosus closure	biological_process	1	0	5
GO:0097084	vascular smooth muscle cell development	biological_process	1	0	4
GO:0097089	methyl-branched fatty acid metabolic process	biological_process	1	0	1
GO:0097090	presynaptic membrane organization	biological_process	1	0	1
GO:0097094	craniofacial suture morphogenesis	biological_process	1	0	3
GO:0097100	supercoiled DNA binding	molecular_function	1	0	1
GO:0097101	blood vessel endothelial cell fate specification	biological_process	1	0	1
GO:0097102	endothelial tip cell fate specification	biological_process	1	0	1
GO:0097107	postsynaptic density assembly	biological_process	1	0	1
GO:0097109	neuroligin family protein binding	molecular_function	1	0	2
GO:0097111	endoplasmic reticulum-Golgi intermediate compartment organization	biological_process	1	0	2
GO:0097112	gamma-aminobutyric acid receptor clustering	biological_process	1	0	2
GO:0097114	NMDA glutamate receptor clustering	biological_process	1	0	1
GO:0097116	gephyrin clustering involved in postsynaptic density assembly	biological_process	1	0	1
GO:0097136	Bcl-2 family protein complex	cellular_component	1	0	2
GO:0097140	BIM-BCL-xl complex	cellular_component	1	0	1
GO:0097141	BIM-BCL-2 complex	cellular_component	1	0	1
GO:0097149	centralspindlin complex	cellular_component	1	0	2
GO:0097151	positive regulation of inhibitory postsynaptic potential	biological_process	1	0	1
GO:0097153	cysteine-type endopeptidase activity involved in apoptotic process	molecular_function	1	0	5
GO:0097154	GABAergic neuron differentiation	biological_process	1	0	2
GO:0097155	fasciculation of sensory neuron axon	biological_process	1	0	1
GO:0097156	fasciculation of motor neuron axon	biological_process	1	0	1
GO:0097157	pre-mRNA intronic binding	molecular_function	1	0	3
GO:0097159	organic cyclic compound binding	molecular_function	1	0	1
GO:0097161	DH domain binding	molecular_function	1	0	1
GO:0097162	MADS box domain binding	molecular_function	1	0	1
GO:0097165	nuclear stress granule	cellular_component	1	0	1
GO:0097167	circadian regulation of translation	biological_process	1	0	1
GO:0097168	mesenchymal stem cell proliferation	biological_process	1	0	1
GO:0097178	ruffle assembly	biological_process	1	0	7
GO:0097190	apoptotic signaling pathway	biological_process	1	0	22
GO:0097191	extrinsic apoptotic signaling pathway	biological_process	1	0	19
GO:0097192	extrinsic apoptotic signaling pathway in absence of ligand	biological_process	1	0	17
GO:0097193	intrinsic apoptotic signaling pathway	biological_process	1	0	11
GO:0097194	execution phase of apoptosis	biological_process	1	0	8
GO:0097196	Shu complex	cellular_component	1	0	1
GO:0097197	tetraspanin-enriched microdomain	cellular_component	1	0	4
GO:0097198	histone H3-K36 trimethylation	biological_process	1	0	1
GO:0097199	cysteine-type endopeptidase activity involved in apoptotic signaling pathway	molecular_function	1	0	2
GO:0097200	cysteine-type endopeptidase activity involved in execution phase of apoptosis	molecular_function	1	0	1
GO:0097201	negative regulation of transcription from RNA polymerase II promoter in response to stress	biological_process	1	0	1
GO:0097202	activation of cysteine-type endopeptidase activity	biological_process	1	0	5
GO:0097208	alveolar lamellar body	cellular_component	1	0	2
GO:0097209	epidermal lamellar body	cellular_component	1	0	1
GO:0097211	cellular response to gonadotropin-releasing hormone	biological_process	1	0	3
GO:0097222	mitochondrial mRNA polyadenylation	biological_process	1	0	1
GO:0097224	sperm connecting piece	cellular_component	1	0	1
GO:0097225	sperm midpiece	cellular_component	1	0	9
GO:0097226	sperm mitochondrial sheath	cellular_component	1	0	1
GO:0097227	sperm annulus	cellular_component	1	0	2
GO:0097228	sperm principal piece	cellular_component	1	0	7
GO:0097237	cellular response to toxic substance	biological_process	1	0	4
GO:0097241	hematopoietic stem cell migration to bone marrow	biological_process	1	0	1
GO:0097250	mitochondrial respiratory chain supercomplex assembly	biological_process	1	0	1
GO:0097252	oligodendrocyte apoptotic process	biological_process	1	0	1
GO:0097272	ammonia homeostasis	biological_process	1	0	1
GO:0097275	cellular ammonia homeostasis	biological_process	1	0	1
GO:0097276	cellular creatinine homeostasis	biological_process	1	0	1
GO:0097277	cellular urea homeostasis	biological_process	1	0	1
GO:0097278	complement-dependent cytotoxicity	biological_process	1	0	1
GO:0097284	hepatocyte apoptotic process	biological_process	1	0	10
GO:0097286	iron ion import	biological_process	1	0	2
GO:0097291	renal phosphate ion absorption	biological_process	1	0	1
GO:0097298	regulation of nucleus size	biological_process	1	0	1
GO:0097300	programmed necrotic cell death	biological_process	1	0	3
GO:0097309	cap1 mRNA methylation	biological_process	1	0	1
GO:0097310	cap2 mRNA methylation	biological_process	1	0	1
GO:0097320	membrane tubulation	biological_process	1	0	9
GO:0097324	melanocyte migration	biological_process	1	0	2
GO:0097325	melanocyte proliferation	biological_process	1	0	2
GO:0097326	melanocyte adhesion	biological_process	1	0	1
GO:0097342	ripoptosome	cellular_component	1	0	5
GO:0097343	ripoptosome assembly	biological_process	1	0	1
GO:0097345	mitochondrial outer membrane permeabilization	biological_process	1	0	6
GO:0097350	neutrophil clearance	biological_process	1	0	1
GO:0097352	autophagosome maturation	biological_process	1	0	7
GO:0097359	UDP-glucosylation	biological_process	1	0	2
GO:0097361	CIA complex	cellular_component	1	0	4
GO:0097362	MCM8-MCM9 complex	cellular_component	1	0	2
GO:0097363	protein O-GlcNAc transferase activity	molecular_function	1	0	1
GO:0097368	establishment of Sertoli cell barrier	biological_process	1	0	2
GO:0097369	sodium ion import	biological_process	1	0	1
GO:0097371	MDM2/MDM4 family protein binding	molecular_function	1	0	3
GO:0097372	NAD-dependent histone deacetylase activity (H3-K18 specific)	molecular_function	1	0	1
GO:0097374	sensory neuron axon guidance	biological_process	1	0	2
GO:0097381	photoreceptor disc membrane	cellular_component	1	0	1
GO:0097386	glial cell projection	cellular_component	1	0	2
GO:0097401	synaptic vesicle lumen acidification	biological_process	1	0	1
GO:0097411	hypoxia-inducible factor-1alpha signaling pathway	biological_process	1	0	3
GO:0097413	Lewy body	cellular_component	1	0	1
GO:0097418	neurofibrillary tangle	cellular_component	1	0	4
GO:0097421	liver regeneration	biological_process	1	0	1
GO:0097422	tubular endosome	cellular_component	1	0	4
GO:0097427	microtubule bundle	cellular_component	1	0	1
GO:0097431	mitotic spindle pole	cellular_component	1	0	4
GO:0097433	dense body	cellular_component	1	0	3
GO:0097440	apical dendrite	cellular_component	1	0	4
GO:0097441	basilar dendrite	cellular_component	1	0	1
GO:0097442	CA3 pyramidal cell dendrite	cellular_component	1	0	2
GO:0097443	sorting endosome	cellular_component	1	0	3
GO:0097447	dendritic tree	cellular_component	1	0	1
GO:0097449	astrocyte projection	cellular_component	1	0	1
GO:0097450	astrocyte end-foot	cellular_component	1	0	1
GO:0097451	glial limiting end-foot	cellular_component	1	0	1
GO:0097452	GAIT complex	cellular_component	1	0	3
GO:0097459	iron ion import into cell	biological_process	1	0	1
GO:0097461	ferric iron import into cell	biological_process	1	0	2
GO:0097470	ribbon synapse	cellular_component	1	0	3
GO:0097472	cyclin-dependent protein kinase activity	molecular_function	1	0	1
GO:0097476	spinal cord motor neuron migration	biological_process	1	0	1
GO:0097477	lateral motor column neuron migration	biological_process	1	0	3
GO:0097484	dendrite extension	biological_process	1	0	3
GO:0097485	neuron projection guidance	biological_process	1	0	3
GO:0097489	multivesicular body, internal vesicle lumen	cellular_component	1	0	1
GO:0097490	sympathetic neuron projection extension	biological_process	1	0	3
GO:0097491	sympathetic neuron projection guidance	biological_process	1	0	3
GO:0097493	structural molecule activity conferring elasticity	molecular_function	1	0	1
GO:0097494	regulation of vesicle size	biological_process	1	0	2
GO:0097497	blood vessel endothelial cell delamination	biological_process	1	0	1
GO:0097499	protein localization to nonmotile primary cilium	biological_process	1	0	1
GO:0097500	receptor localization to nonmotile primary cilium	biological_process	1	0	1
GO:0097502	mannosylation	biological_process	1	0	6
GO:0097503	sialylation	biological_process	1	0	22
GO:0097504	Gemini of coiled bodies	cellular_component	1	0	2
GO:0097513	myosin II filament	cellular_component	1	0	2
GO:0097525	spliceosomal snRNP complex	cellular_component	1	0	1
GO:0097527	necroptotic signaling pathway	biological_process	1	0	3
GO:0097535	lymphoid lineage cell migration into thymus	biological_process	1	0	1
GO:0097536	thymus epithelium morphogenesis	biological_process	1	0	1
GO:0097539	ciliary transition fiber	cellular_component	1	0	3
GO:0097541	axonemal basal plate	cellular_component	1	0	2
GO:0097542	ciliary tip	cellular_component	1	0	5
GO:0097543	ciliary inversin compartment	cellular_component	1	0	2
GO:0097546	ciliary base	cellular_component	1	0	13
GO:0097598	sperm cytoplasmic droplet	cellular_component	1	0	2
GO:0097602	cullin family protein binding	molecular_function	1	0	4
GO:0097603	temperature-gated ion channel activity	molecular_function	1	0	1
GO:0097604	temperature-gated cation channel activity	molecular_function	1	0	1
GO:0097623	potassium ion export across plasma membrane	biological_process	1	0	1
GO:0097626	low-affinity L-arginine transmembrane transporter activity	molecular_function	1	0	1
GO:0097627	high-affinity L-ornithine transmembrane transporter activity	molecular_function	1	0	1
GO:0097629	extrinsic component of omegasome membrane	cellular_component	1	0	3
GO:0097631	integral component of omegasome membrane	cellular_component	1	0	1
GO:0097632	extrinsic component of pre-autophagosomal structure membrane	cellular_component	1	0	2
GO:0097635	extrinsic component of autophagosome membrane	cellular_component	1	0	2
GO:0097638	L-arginine import across plasma membrane	biological_process	1	0	1
GO:0097639	L-lysine import across plasma membrane	biological_process	1	0	1
GO:0097640	L-ornithine import across plasma membrane	biological_process	1	0	1
GO:0097676	histone H3-K36 dimethylation	biological_process	1	0	3
GO:0097680	double-strand break repair via classical nonhomologous end joining	biological_process	1	0	2
GO:0097681	double-strand break repair via alternative nonhomologous end joining	biological_process	1	0	2
GO:0097689	iron channel activity	molecular_function	1	0	1
GO:0098505	G-rich strand telomeric DNA binding	molecular_function	1	0	2
GO:0098507	polynucleotide 5 dephosphorylation	biological_process	1	0	2
GO:0098519	nucleotide phosphatase activity, acting on free nucleotides	molecular_function	1	0	3
GO:0098528	skeletal muscle fiber differentiation	biological_process	1	0	1
GO:0098531	transcription factor activity, direct ligand regulated sequence-specific DNA binding	molecular_function	1	0	1
GO:0098532	histone H3-K27 trimethylation	biological_process	1	0	2
GO:0098535	de novo centriole assembly	biological_process	1	0	4
GO:0098536	deuterosome	cellular_component	1	0	5
GO:0098542	defense response to other organism	biological_process	1	0	1
GO:0098554	cytoplasmic side of endoplasmic reticulum membrane	cellular_component	1	0	1
GO:0098559	cytoplasmic side of early endosome membrane	cellular_component	1	0	2
GO:0098582	innate vocalization behavior	biological_process	1	0	1
GO:0098586	cellular response to virus	biological_process	1	0	7
GO:0098592	cytoplasmic side of apical plasma membrane	cellular_component	1	0	2
GO:0098594	mucin granule	cellular_component	1	0	1
GO:0098597	observational learning	biological_process	1	0	2
GO:0098599	palmitoyl hydrolase activity	molecular_function	1	0	2
GO:0098609	cell-cell adhesion	biological_process	1	0	4
GO:0098629	trans-Golgi network membrane organization	biological_process	1	0	1
GO:0098632	protein binding involved in cell-cell adhesion	molecular_function	1	0	1
GO:0098633	collagen fibril binding	molecular_function	1	0	1
GO:0098639	collagen binding involved in cell-matrix adhesion	molecular_function	1	0	3
GO:0098656	anion transmembrane transport	biological_process	1	0	11
GO:0098719	sodium ion import across plasma membrane	biological_process	1	0	1
GO:0098727	maintenance of cell number	biological_process	1	0	2
GO:0098735	positive regulation of the force of heart contraction	biological_process	1	0	4
GO:0098736	negative regulation of the force of heart contraction	biological_process	1	0	1
GO:0098742	cell-cell adhesion via plasma-membrane adhesion molecules	biological_process	1	0	1
GO:0098746	fast, calcium ion-dependent exocytosis of neurotransmitter	biological_process	1	0	1
GO:0098773	skin epidermis development	biological_process	1	0	1
GO:0098789	pre-mRNA cleavage required for polyadenylation	biological_process	1	0	2
GO:0098792	xenophagy	biological_process	1	0	3
GO:0098797	plasma membrane protein complex	cellular_component	1	0	2
GO:0098821	BMP receptor activity	molecular_function	1	0	1
GO:0098900	regulation of action potential	biological_process	1	0	1
GO:0098902	regulation of membrane depolarization during action potential	biological_process	1	0	1
GO:0098903	regulation of membrane repolarization during action potential	biological_process	1	0	1
GO:0098904	regulation of AV node cell action potential	biological_process	1	0	2
GO:0098905	regulation of bundle of His cell action potential	biological_process	1	0	1
GO:0098906	regulation of Purkinje myocyte action potential	biological_process	1	0	1
GO:0098907	regulation of SA node cell action potential	biological_process	1	0	1
GO:0098910	regulation of atrial cardiac muscle cell action potential	biological_process	1	0	2
GO:0098911	regulation of ventricular cardiac muscle cell action potential	biological_process	1	0	6
GO:1900004	negative regulation of serine-type endopeptidase activity	biological_process	1	0	1
GO:1900006	positive regulation of dendrite development	biological_process	1	0	6
GO:1900011	negative regulation of corticotropin-releasing hormone receptor activity	biological_process	1	0	1
GO:1900015	regulation of cytokine production involved in inflammatory response	biological_process	1	0	1
GO:1900016	negative regulation of cytokine production involved in inflammatory response	biological_process	1	0	3
GO:1900017	positive regulation of cytokine production involved in inflammatory response	biological_process	1	0	2
GO:1900020	positive regulation of protein kinase C activity	biological_process	1	0	3
GO:1900024	regulation of substrate adhesion-dependent cell spreading	biological_process	1	0	2
GO:1900025	negative regulation of substrate adhesion-dependent cell spreading	biological_process	1	0	7
GO:1900026	positive regulation of substrate adhesion-dependent cell spreading	biological_process	1	0	15
GO:1900027	regulation of ruffle assembly	biological_process	1	0	7
GO:1900028	negative regulation of ruffle assembly	biological_process	1	0	5
GO:1900029	positive regulation of ruffle assembly	biological_process	1	0	3
GO:1900034	regulation of cellular response to heat	biological_process	1	0	1
GO:1900035	negative regulation of cellular response to heat	biological_process	1	0	1
GO:1900037	regulation of cellular response to hypoxia	biological_process	1	0	1
GO:1900038	negative regulation of cellular response to hypoxia	biological_process	1	0	1
GO:1900041	negative regulation of interleukin-2 secretion	biological_process	1	0	2
GO:1900042	positive regulation of interleukin-2 secretion	biological_process	1	0	5
GO:1900044	regulation of protein K63-linked ubiquitination	biological_process	1	0	1
GO:1900062	regulation of replicative cell aging	biological_process	1	0	1
GO:1900063	regulation of peroxisome organization	biological_process	1	0	3
GO:1900076	regulation of cellular response to insulin stimulus	biological_process	1	0	1
GO:1900082	negative regulation of arginine catabolic process	biological_process	1	0	1
GO:1900085	negative regulation of peptidyl-tyrosine autophosphorylation	biological_process	1	0	1
GO:1900086	positive regulation of peptidyl-tyrosine autophosphorylation	biological_process	1	0	1
GO:1900087	positive regulation of G1/S transition of mitotic cell cycle	biological_process	1	0	9
GO:1900100	positive regulation of plasma cell differentiation	biological_process	1	0	1
GO:1900102	negative regulation of endoplasmic reticulum unfolded protein response	biological_process	1	0	2
GO:1900106	positive regulation of hyaluranon cable assembly	biological_process	1	0	3
GO:1900107	regulation of nodal signaling pathway	biological_process	1	0	1
GO:1900108	negative regulation of nodal signaling pathway	biological_process	1	0	1
GO:1900113	negative regulation of histone H3-K9 trimethylation	biological_process	1	0	1
GO:1900116	extracellular negative regulation of signal transduction	biological_process	1	0	1
GO:1900118	negative regulation of execution phase of apoptosis	biological_process	1	0	4
GO:1900119	positive regulation of execution phase of apoptosis	biological_process	1	0	4
GO:1900121	negative regulation of receptor binding	biological_process	1	0	4
GO:1900122	positive regulation of receptor binding	biological_process	1	0	4
GO:1900127	positive regulation of hyaluronan biosynthetic process	biological_process	1	0	3
GO:1900128	regulation of G-protein activated inward rectifier potassium channel activity	biological_process	1	0	1
GO:1900133	regulation of renin secretion into blood stream	biological_process	1	0	1
GO:1900134	negative regulation of renin secretion into blood stream	biological_process	1	0	1
GO:1900135	positive regulation of renin secretion into blood stream	biological_process	1	0	2
GO:1900138	negative regulation of phospholipase A2 activity	biological_process	1	0	1
GO:1900139	negative regulation of arachidonic acid secretion	biological_process	1	0	1
GO:1900142	negative regulation of oligodendrocyte apoptotic process	biological_process	1	0	1
GO:1900153	positive regulation of nuclear-transcribed mRNA catabolic process, deadenylation-dependent decay	biological_process	1	0	7
GO:1900155	negative regulation of bone trabecula formation	biological_process	1	0	2
GO:1900158	negative regulation of bone mineralization involved in bone maturation	biological_process	1	0	3
GO:1900159	positive regulation of bone mineralization involved in bone maturation	biological_process	1	0	1
GO:1900163	positive regulation of phospholipid scramblase activity	biological_process	1	0	1
GO:1900164	nodal signaling pathway involved in determination of lateral mesoderm left/right asymmetry	biological_process	1	0	1
GO:1900165	negative regulation of interleukin-6 secretion	biological_process	1	0	2
GO:1900168	positive regulation of glial cell-derived neurotrophic factor secretion	biological_process	1	0	2
GO:1900169	regulation of glucocorticoid mediated signaling pathway	biological_process	1	0	1
GO:1900170	negative regulation of glucocorticoid mediated signaling pathway	biological_process	1	0	2
GO:1900180	regulation of protein localization to nucleus	biological_process	1	0	4
GO:1900181	negative regulation of protein localization to nucleus	biological_process	1	0	3
GO:1900182	positive regulation of protein localization to nucleus	biological_process	1	0	10
GO:1900186	negative regulation of clathrin-mediated endocytosis	biological_process	1	0	1
GO:1900194	negative regulation of oocyte maturation	biological_process	1	0	2
GO:1900195	positive regulation of oocyte maturation	biological_process	1	0	1
GO:1900212	negative regulation of mesenchymal cell apoptotic process involved in metanephros development	biological_process	1	0	2
GO:1900220	semaphorin-plexin signaling pathway involved in bone trabecula morphogenesis	biological_process	1	0	2
GO:1900221	regulation of beta-amyloid clearance	biological_process	1	0	1
GO:1900222	negative regulation of beta-amyloid clearance	biological_process	1	0	3
GO:1900224	positive regulation of nodal signaling pathway involved in determination of lateral mesoderm left/right asymmetry	biological_process	1	0	1
GO:1900235	negative regulation of Kit signaling pathway	biological_process	1	0	1
GO:1900242	regulation of synaptic vesicle endocytosis	biological_process	1	0	1
GO:1900245	positive regulation of MDA-5 signaling pathway	biological_process	1	0	2
GO:1900246	positive regulation of RIG-I signaling pathway	biological_process	1	0	5
GO:1900260	negative regulation of RNA-directed RNA polymerase activity	biological_process	1	0	1
GO:1900271	regulation of long-term synaptic potentiation	biological_process	1	0	4
GO:1900273	positive regulation of long-term synaptic potentiation	biological_process	1	0	1
GO:1900275	negative regulation of phospholipase C activity	biological_process	1	0	2
GO:1900276	regulation of proteinase activated receptor activity	biological_process	1	0	1
GO:1900364	negative regulation of mRNA polyadenylation	biological_process	1	0	6
GO:1900369	negative regulation of RNA interference	biological_process	1	0	1
GO:1900370	positive regulation of RNA interference	biological_process	1	0	1
GO:1900387	negative regulation of cell-cell adhesion by negative regulation of transcription from RNA polymerase II promoter	biological_process	1	0	1
GO:1900402	regulation of carbohydrate metabolic process by regulation of transcription from RNA polymerase II promoter	biological_process	1	0	1
GO:1900407	regulation of cellular response to oxidative stress	biological_process	1	0	2
GO:1900426	positive regulation of defense response to bacterium	biological_process	1	0	1
GO:1900452	regulation of long term synaptic depression	biological_process	1	0	2
GO:1900453	negative regulation of long term synaptic depression	biological_process	1	0	1
GO:1900454	positive regulation of long term synaptic depression	biological_process	1	0	1
GO:1900477	negative regulation of G1/S transition of mitotic cell cycle by negative regulation of transcription from RNA polymerase II promoter	biological_process	1	0	1
GO:1900483	regulation of protein targeting to vacuolar membrane	biological_process	1	0	1
GO:1900535	palmitic acid biosynthetic process	biological_process	1	0	1
GO:1900625	positive regulation of monocyte aggregation	biological_process	1	0	3
GO:1900737	negative regulation of phospholipase C-activating G-protein coupled receptor signaling pathway	biological_process	1	0	1
GO:1900738	positive regulation of phospholipase C-activating G-protein coupled receptor signaling pathway	biological_process	1	0	2
GO:1900740	positive regulation of protein insertion into mitochondrial membrane involved in apoptotic signaling pathway	biological_process	1	0	1
GO:1900744	regulation of p38MAPK cascade	biological_process	1	0	4
GO:1900745	positive regulation of p38MAPK cascade	biological_process	1	0	7
GO:1900746	regulation of vascular endothelial growth factor signaling pathway	biological_process	1	0	2
GO:1900747	negative regulation of vascular endothelial growth factor signaling pathway	biological_process	1	0	4
GO:1900748	positive regulation of vascular endothelial growth factor signaling pathway	biological_process	1	0	2
GO:1900825	regulation of membrane depolarization during cardiac muscle cell action potential	biological_process	1	0	2
GO:1900826	negative regulation of membrane depolarization during cardiac muscle cell action potential	biological_process	1	0	1
GO:1901016	regulation of potassium ion transmembrane transporter activity	biological_process	1	0	7
GO:1901017	negative regulation of potassium ion transmembrane transporter activity	biological_process	1	0	4
GO:1901018	positive regulation of potassium ion transmembrane transporter activity	biological_process	1	0	4
GO:1901019	regulation of calcium ion transmembrane transporter activity	biological_process	1	0	2
GO:1901021	positive regulation of calcium ion transmembrane transporter activity	biological_process	1	0	1
GO:1901026	ripoptosome assembly involved in necroptotic process	biological_process	1	0	2
GO:1901029	negative regulation of mitochondrial outer membrane permeabilization involved in apoptotic signaling pathway	biological_process	1	0	3
GO:1901030	positive regulation of mitochondrial outer membrane permeabilization involved in apoptotic signaling pathway	biological_process	1	0	3
GO:1901031	regulation of response to reactive oxygen species	biological_process	1	0	8
GO:1901077	regulation of relaxation of muscle	biological_process	1	0	2
GO:1901094	negative regulation of protein homotetramerization	biological_process	1	0	1
GO:1901097	negative regulation of autophagosome maturation	biological_process	1	0	2
GO:1901098	positive regulation of autophagosome maturation	biological_process	1	0	2
GO:1901137	carbohydrate derivative biosynthetic process	biological_process	1	0	2
GO:1901142	insulin metabolic process	biological_process	1	0	3
GO:1901143	insulin catabolic process	biological_process	1	0	1
GO:1901166	neural crest cell migration involved in autonomic nervous system development	biological_process	1	0	3
GO:1901184	regulation of ERBB signaling pathway	biological_process	1	0	1
GO:1901185	negative regulation of ERBB signaling pathway	biological_process	1	0	1
GO:1901186	positive regulation of ERBB signaling pathway	biological_process	1	0	1
GO:1901189	positive regulation of ephrin receptor signaling pathway	biological_process	1	0	1
GO:1901201	regulation of extracellular matrix assembly	biological_process	1	0	2
GO:1901203	positive regulation of extracellular matrix assembly	biological_process	1	0	3
GO:1901205	negative regulation of adrenergic receptor signaling pathway involved in heart process	biological_process	1	0	1
GO:1901206	positive regulation of adrenergic receptor signaling pathway involved in heart process	biological_process	1	0	1
GO:1901214	regulation of neuron death	biological_process	1	0	10
GO:1901215	negative regulation of neuron death	biological_process	1	0	17
GO:1901216	positive regulation of neuron death	biological_process	1	0	4
GO:1901222	regulation of NIK/NF-kappaB signaling	biological_process	1	0	3
GO:1901223	negative regulation of NIK/NF-kappaB signaling	biological_process	1	0	4
GO:1901224	positive regulation of NIK/NF-kappaB signaling	biological_process	1	0	6
GO:1901231	positive regulation of non-canonical Wnt signaling pathway via JNK cascade	biological_process	1	0	1
GO:1901233	negative regulation of convergent extension involved in axis elongation	biological_process	1	0	1
GO:1901248	positive regulation of lung ciliated cell differentiation	biological_process	1	0	1
GO:1901258	positive regulation of macrophage colony-stimulating factor production	biological_process	1	0	1
GO:1901297	positive regulation of canonical Wnt signaling pathway involved in cardiac muscle cell fate commitment	biological_process	1	0	1
GO:1901299	negative regulation of hydrogen peroxide-mediated programmed cell death	biological_process	1	0	2
GO:1901301	regulation of cargo loading into COPII-coated vesicle	biological_process	1	0	2
GO:1901303	negative regulation of cargo loading into COPII-coated vesicle	biological_process	1	0	2
GO:1901307	positive regulation of spermidine biosynthetic process	biological_process	1	0	1
GO:1901315	negative regulation of histone H2A K63-linked ubiquitination	biological_process	1	0	3
GO:1901360	organic cyclic compound metabolic process	biological_process	1	0	1
GO:1901373	lipid hydroperoxide transport	biological_process	1	0	1
GO:1901379	regulation of potassium ion transmembrane transport	biological_process	1	0	8
GO:1901380	negative regulation of potassium ion transmembrane transport	biological_process	1	0	5
GO:1901381	positive regulation of potassium ion transmembrane transport	biological_process	1	0	4
GO:1901382	regulation of chorionic trophoblast cell proliferation	biological_process	1	0	1
GO:1901383	negative regulation of chorionic trophoblast cell proliferation	biological_process	1	0	2
GO:1901385	regulation of voltage-gated calcium channel activity	biological_process	1	0	3
GO:1901386	negative regulation of voltage-gated calcium channel activity	biological_process	1	0	3
GO:1901407	regulation of phosphorylation of RNA polymerase II C-terminal domain	biological_process	1	0	1
GO:1901475	pyruvate transmembrane transport	biological_process	1	0	1
GO:1901491	negative regulation of lymphangiogenesis	biological_process	1	0	1
GO:1901492	positive regulation of lymphangiogenesis	biological_process	1	0	2
GO:1901509	regulation of endothelial tube morphogenesis	biological_process	1	0	1
GO:1901522	positive regulation of transcription from RNA polymerase II promoter involved in cellular response to chemical stimulus	biological_process	1	0	8
GO:1901525	negative regulation of macromitophagy	biological_process	1	0	1
GO:1901532	regulation of hematopoietic progenitor cell differentiation	biological_process	1	0	3
GO:1901563	response to camptothecin	biological_process	1	0	1
GO:1901581	negative regulation of telomeric RNA transcription from RNA pol II promoter	biological_process	1	0	1
GO:1901585	regulation of acid-sensing ion channel activity	biological_process	1	0	1
GO:1901586	negative regulation of acid-sensing ion channel activity	biological_process	1	0	1
GO:1901611	phosphatidylglycerol binding	molecular_function	1	0	1
GO:1901620	regulation of smoothened signaling pathway involved in dorsal/ventral neural tube patterning	biological_process	1	0	1
GO:1901621	negative regulation of smoothened signaling pathway involved in dorsal/ventral neural tube patterning	biological_process	1	0	4
GO:1901624	negative regulation of lymphocyte chemotaxis	biological_process	1	0	1
GO:1901631	positive regulation of presynaptic membrane organization	biological_process	1	0	1
GO:1901642	nucleoside transmembrane transport	biological_process	1	0	5
GO:1901653	cellular response to peptide	biological_process	1	0	1
GO:1901660	calcium ion export	biological_process	1	0	1
GO:1901668	regulation of superoxide dismutase activity	biological_process	1	0	1
GO:1901671	positive regulation of superoxide dismutase activity	biological_process	1	0	1
GO:1901673	regulation of mitotic spindle assembly	biological_process	1	0	10
GO:1901674	regulation of histone H3-K27 acetylation	biological_process	1	0	1
GO:1901675	negative regulation of histone H3-K27 acetylation	biological_process	1	0	1
GO:1901679	nucleotide transmembrane transport	biological_process	1	0	6
GO:1901723	negative regulation of cell proliferation involved in kidney development	biological_process	1	0	1
GO:1901726	negative regulation of histone deacetylase activity	biological_process	1	0	1
GO:1901727	positive regulation of histone deacetylase activity	biological_process	1	0	1
GO:1901738	regulation of vitamin A metabolic process	biological_process	1	0	1
GO:1901739	regulation of myoblast fusion	biological_process	1	0	1
GO:1901741	positive regulation of myoblast fusion	biological_process	1	0	6
GO:1901796	regulation of signal transduction by p53 class mediator	biological_process	1	0	2
GO:1901797	negative regulation of signal transduction by p53 class mediator	biological_process	1	0	3
GO:1901798	positive regulation of signal transduction by p53 class mediator	biological_process	1	0	2
GO:1901799	negative regulation of proteasomal protein catabolic process	biological_process	1	0	4
GO:1901800	positive regulation of proteasomal protein catabolic process	biological_process	1	0	6
GO:1901810	beta-carotene metabolic process	biological_process	1	0	1
GO:1901837	negative regulation of transcription of nuclear large rRNA transcript from RNA polymerase I promoter	biological_process	1	0	3
GO:1901838	positive regulation of transcription of nuclear large rRNA transcript from RNA polymerase I promoter	biological_process	1	0	2
GO:1901841	regulation of high voltage-gated calcium channel activity	biological_process	1	0	1
GO:1901844	regulation of cell communication by electrical coupling involved in cardiac conduction	biological_process	1	0	2
GO:1901856	negative regulation of cellular respiration	biological_process	1	0	2
GO:1901857	positive regulation of cellular respiration	biological_process	1	0	2
GO:1901858	regulation of mitochondrial DNA metabolic process	biological_process	1	0	1
GO:1901859	negative regulation of mitochondrial DNA metabolic process	biological_process	1	0	1
GO:1901860	positive regulation of mitochondrial DNA metabolic process	biological_process	1	0	1
GO:1901862	negative regulation of muscle tissue development	biological_process	1	0	1
GO:1901863	positive regulation of muscle tissue development	biological_process	1	0	1
GO:1901874	negative regulation of post-translational protein modification	biological_process	1	0	3
GO:1901879	regulation of protein depolymerization	biological_process	1	0	1
GO:1901888	regulation of cell junction assembly	biological_process	1	0	4
GO:1901894	regulation of calcium-transporting ATPase activity	biological_process	1	0	1
GO:1901895	negative regulation of calcium-transporting ATPase activity	biological_process	1	0	1
GO:1901896	positive regulation of calcium-transporting ATPase activity	biological_process	1	0	1
GO:1901897	regulation of relaxation of cardiac muscle	biological_process	1	0	2
GO:1901898	negative regulation of relaxation of cardiac muscle	biological_process	1	0	1
GO:1901978	positive regulation of cell cycle checkpoint	biological_process	1	0	1
GO:1901979	regulation of inward rectifier potassium channel activity	biological_process	1	0	2
GO:1901981	phosphatidylinositol phosphate binding	molecular_function	1	0	4
GO:1901984	negative regulation of protein acetylation	biological_process	1	0	2
GO:1901985	positive regulation of protein acetylation	biological_process	1	0	2
GO:1901990	regulation of mitotic cell cycle phase transition	biological_process	1	0	6
GO:1901991	negative regulation of mitotic cell cycle phase transition	biological_process	1	0	2
GO:1901992	positive regulation of mitotic cell cycle phase transition	biological_process	1	0	1
GO:1901998	toxin transport	biological_process	1	0	32
GO:1902003	regulation of beta-amyloid formation	biological_process	1	0	2
GO:1902004	positive regulation of beta-amyloid formation	biological_process	1	0	4
GO:1902017	regulation of cilium assembly	biological_process	1	0	6
GO:1902018	negative regulation of cilium assembly	biological_process	1	0	4
GO:1902023	L-arginine transport	biological_process	1	0	1
GO:1902031	regulation of NADP metabolic process	biological_process	1	0	1
GO:1902035	positive regulation of hematopoietic stem cell proliferation	biological_process	1	0	5
GO:1902037	negative regulation of hematopoietic stem cell differentiation	biological_process	1	0	2
GO:1902041	regulation of extrinsic apoptotic signaling pathway via death domain receptors	biological_process	1	0	3
GO:1902042	negative regulation of extrinsic apoptotic signaling pathway via death domain receptors	biological_process	1	0	16
GO:1902043	positive regulation of extrinsic apoptotic signaling pathway via death domain receptors	biological_process	1	0	12
GO:1902065	response to L-glutamate	biological_process	1	0	1
GO:1902068	regulation of sphingolipid mediated signaling pathway	biological_process	1	0	1
GO:1902072	negative regulation of hypoxia-inducible factor-1alpha signaling pathway	biological_process	1	0	1
GO:1902073	positive regulation of hypoxia-inducible factor-1alpha signaling pathway	biological_process	1	0	1
GO:1902078	positive regulation of lateral motor column neuron migration	biological_process	1	0	1
GO:1902083	negative regulation of peptidyl-cysteine S-nitrosylation	biological_process	1	0	2
GO:1902098	calcitriol binding	molecular_function	1	0	1
GO:1902108	regulation of mitochondrial membrane permeability involved in apoptotic process	biological_process	1	0	4
GO:1902109	negative regulation of mitochondrial membrane permeability involved in apoptotic process	biological_process	1	0	1
GO:1902110	positive regulation of mitochondrial membrane permeability involved in apoptotic process	biological_process	1	0	2
GO:1902115	regulation of organelle assembly	biological_process	1	0	3
GO:1902117	positive regulation of organelle assembly	biological_process	1	0	1
GO:1902118	calcidiol binding	molecular_function	1	0	1
GO:1902121	lithocholic acid binding	molecular_function	1	0	1
GO:1902122	chenodeoxycholic acid binding	molecular_function	1	0	1
GO:1902153	regulation of response to DNA damage checkpoint signaling	biological_process	1	0	1
GO:1902161	positive regulation of cyclic nucleotide-gated ion channel activity	biological_process	1	0	1
GO:1902166	negative regulation of intrinsic apoptotic signaling pathway in response to DNA damage by p53 class mediator	biological_process	1	0	6
GO:1902167	positive regulation of intrinsic apoptotic signaling pathway in response to DNA damage by p53 class mediator	biological_process	1	0	1
GO:1902170	cellular response to reactive nitrogen species	biological_process	1	0	1
GO:1902174	positive regulation of keratinocyte apoptotic process	biological_process	1	0	3
GO:1902175	regulation of oxidative stress-induced intrinsic apoptotic signaling pathway	biological_process	1	0	1
GO:1902176	negative regulation of oxidative stress-induced intrinsic apoptotic signaling pathway	biological_process	1	0	6
GO:1902177	positive regulation of oxidative stress-induced intrinsic apoptotic signaling pathway	biological_process	1	0	4
GO:1902178	fibroblast growth factor receptor apoptotic signaling pathway	biological_process	1	0	1
GO:1902186	regulation of viral release from host cell	biological_process	1	0	2
GO:1902187	negative regulation of viral release from host cell	biological_process	1	0	5
GO:1902188	positive regulation of viral release from host cell	biological_process	1	0	8
GO:1902202	regulation of hepatocyte growth factor receptor signaling pathway	biological_process	1	0	2
GO:1902203	negative regulation of hepatocyte growth factor receptor signaling pathway	biological_process	1	0	1
GO:1902206	negative regulation of interleukin-2-mediated signaling pathway	biological_process	1	0	1
GO:1902212	negative regulation of prolactin signaling pathway	biological_process	1	0	1
GO:1902213	positive regulation of prolactin signaling pathway	biological_process	1	0	1
GO:1902215	negative regulation of interleukin-4-mediated signaling pathway	biological_process	1	0	1
GO:1902219	negative regulation of intrinsic apoptotic signaling pathway in response to osmotic stress	biological_process	1	0	2
GO:1902227	negative regulation of macrophage colony-stimulating factor signaling pathway	biological_process	1	0	2
GO:1902230	negative regulation of intrinsic apoptotic signaling pathway in response to DNA damage	biological_process	1	0	9
GO:1902231	positive regulation of intrinsic apoptotic signaling pathway in response to DNA damage	biological_process	1	0	5
GO:1902232	regulation of positive thymic T cell selection	biological_process	1	0	1
GO:1902233	negative regulation of positive thymic T cell selection	biological_process	1	0	1
GO:1902235	regulation of endoplasmic reticulum stress-induced intrinsic apoptotic signaling pathway	biological_process	1	0	3
GO:1902236	negative regulation of endoplasmic reticulum stress-induced intrinsic apoptotic signaling pathway	biological_process	1	0	13
GO:1902237	positive regulation of endoplasmic reticulum stress-induced intrinsic apoptotic signaling pathway	biological_process	1	0	6
GO:1902239	negative regulation of intrinsic apoptotic signaling pathway in response to osmotic stress by p53 class mediator	biological_process	1	0	1
GO:1902254	negative regulation of intrinsic apoptotic signaling pathway by p53 class mediator	biological_process	1	0	4
GO:1902255	positive regulation of intrinsic apoptotic signaling pathway by p53 class mediator	biological_process	1	0	2
GO:1902259	regulation of delayed rectifier potassium channel activity	biological_process	1	0	3
GO:1902260	negative regulation of delayed rectifier potassium channel activity	biological_process	1	0	5
GO:1902261	positive regulation of delayed rectifier potassium channel activity	biological_process	1	0	2
GO:1902262	apoptotic process involved in patterning of blood vessels	biological_process	1	0	5
GO:1902263	apoptotic process involved in embryonic digit morphogenesis	biological_process	1	0	2
GO:1902268	negative regulation of polyamine transmembrane transport	biological_process	1	0	2
GO:1902269	positive regulation of polyamine transmembrane transport	biological_process	1	0	1
GO:1902282	voltage-gated potassium channel activity involved in ventricular cardiac muscle cell action potential repolarization	molecular_function	1	0	2
GO:1902283	negative regulation of primary amine oxidase activity	biological_process	1	0	1
GO:1902285	semaphorin-plexin signaling pathway involved in neuron projection guidance	biological_process	1	0	3
GO:1902287	semaphorin-plexin signaling pathway involved in axon guidance	biological_process	1	0	2
GO:1902305	regulation of sodium ion transmembrane transport	biological_process	1	0	1
GO:1902306	negative regulation of sodium ion transmembrane transport	biological_process	1	0	3
GO:1902309	negative regulation of peptidyl-serine dephosphorylation	biological_process	1	0	3
GO:1902310	positive regulation of peptidyl-serine dephosphorylation	biological_process	1	0	1
GO:1902311	regulation of copper ion transmembrane transport	biological_process	1	0	1
GO:1902336	positive regulation of retinal ganglion cell axon guidance	biological_process	1	0	1
GO:1902358	sulfate transmembrane transport	biological_process	1	0	12
GO:1902361	mitochondrial pyruvate transmembrane transport	biological_process	1	0	2
GO:1902362	melanocyte apoptotic process	biological_process	1	0	1
GO:1902367	negative regulation of Notch signaling pathway involved in somitogenesis	biological_process	1	0	2
GO:1902378	VEGF-activated neuropilin signaling pathway involved in axon guidance	biological_process	1	0	1
GO:1902387	ceramide 1-phosphate binding	molecular_function	1	0	1
GO:1902388	ceramide 1-phosphate transporter activity	molecular_function	1	0	1
GO:1902389	ceramide 1-phosphate transport	biological_process	1	0	1
GO:1902396	protein localization to bicellular tight junction	biological_process	1	0	1
GO:1902430	negative regulation of beta-amyloid formation	biological_process	1	0	3
GO:1902443	negative regulation of ripoptosome assembly involved in necroptotic process	biological_process	1	0	1
GO:1902445	regulation of mitochondrial membrane permeability involved in programmed necrotic cell death	biological_process	1	0	1
GO:1902455	negative regulation of stem cell population maintenance	biological_process	1	0	1
GO:1902459	positive regulation of stem cell population maintenance	biological_process	1	0	4
GO:1902466	positive regulation of histone H3-K27 trimethylation	biological_process	1	0	1
GO:1902474	positive regulation of protein localization to synapse	biological_process	1	0	1
GO:1902475	L-alpha-amino acid transmembrane transport	biological_process	1	0	3
GO:1902476	chloride transmembrane transport	biological_process	1	0	32
GO:1902495	transmembrane transporter complex	cellular_component	1	0	3
GO:1902498	regulation of protein autoubiquitination	biological_process	1	0	1
GO:1902499	positive regulation of protein autoubiquitination	biological_process	1	0	2
GO:1902504	regulation of signal transduction involved in mitotic G2 DNA damage checkpoint	biological_process	1	0	1
GO:1902510	regulation of apoptotic DNA fragmentation	biological_process	1	0	2
GO:1902511	negative regulation of apoptotic DNA fragmentation	biological_process	1	0	1
GO:1902513	regulation of organelle transport along microtubule	biological_process	1	0	3
GO:1902524	positive regulation of protein K48-linked ubiquitination	biological_process	1	0	1
GO:1902525	regulation of protein monoubiquitination	biological_process	1	0	1
GO:1902530	positive regulation of protein linear polyubiquitination	biological_process	1	0	1
GO:1902531	regulation of intracellular signal transduction	biological_process	1	0	1
GO:1902532	negative regulation of intracellular signal transduction	biological_process	1	0	1
GO:1902533	positive regulation of intracellular signal transduction	biological_process	1	0	4
GO:1902546	positive regulation of DNA N-glycosylase activity	biological_process	1	0	1
GO:1902548	negative regulation of cellular response to vascular endothelial growth factor stimulus	biological_process	1	0	1
GO:1902559	3-phospho-5-adenylyl sulfate transmembrane transport	biological_process	1	0	1
GO:1902570	protein localization to nucleolus	biological_process	1	0	1
GO:1902600	hydrogen ion transmembrane transport	biological_process	1	0	31
GO:1902603	carnitine transmembrane transport	biological_process	1	0	1
GO:1902605	heterotrimeric G-protein complex assembly	biological_process	1	0	1
GO:1902608	positive regulation of large conductance calcium-activated potassium channel activity	biological_process	1	0	2
GO:1902616	acyl carnitine transmembrane transport	biological_process	1	0	1
GO:1902622	regulation of neutrophil migration	biological_process	1	0	1
GO:1902632	positive regulation of membrane hyperpolarization	biological_process	1	0	1
GO:1902636	kinociliary basal body	cellular_component	1	0	1
GO:1902667	regulation of axon guidance	biological_process	1	0	1
GO:1902692	regulation of neuroblast proliferation	biological_process	1	0	1
GO:1902711	GABA-A receptor complex	cellular_component	1	0	1
GO:1902715	positive regulation of interferon-gamma secretion	biological_process	1	0	5
GO:1902723	negative regulation of skeletal muscle satellite cell proliferation	biological_process	1	0	2
GO:1902724	positive regulation of satellite cell proliferation	biological_process	1	0	1
GO:1902725	negative regulation of satellite cell differentiation	biological_process	1	0	3
GO:1902726	positive regulation of skeletal muscle satellite cell differentiation	biological_process	1	0	1
GO:1902731	negative regulation of chondrocyte proliferation	biological_process	1	0	3
GO:1902732	positive regulation of chondrocyte proliferation	biological_process	1	0	1
GO:1902741	positive regulation of interferon-alpha secretion	biological_process	1	0	1
GO:1902742	apoptotic process involved in development	biological_process	1	0	1
GO:1902745	positive regulation of lamellipodium organization	biological_process	1	0	2
GO:1902748	positive regulation of lens fiber cell differentiation	biological_process	1	0	1
GO:1902749	regulation of cell cycle G2/M phase transition	biological_process	1	0	1
GO:1902750	negative regulation of cell cycle G2/M phase transition	biological_process	1	0	1
GO:1902751	positive regulation of cell cycle G2/M phase transition	biological_process	1	0	1
GO:1902766	skeletal muscle satellite cell migration	biological_process	1	0	2
GO:1902771	positive regulation of choline O-acetyltransferase activity	biological_process	1	0	1
GO:1902774	late endosome to lysosome transport	biological_process	1	0	2
GO:1902775	mitochondrial large ribosomal subunit assembly	biological_process	1	0	3
GO:1902803	regulation of synaptic vesicle transport	biological_process	1	0	1
GO:1902806	regulation of cell cycle G1/S phase transition	biological_process	1	0	2
GO:1902807	negative regulation of cell cycle G1/S phase transition	biological_process	1	0	1
GO:1902808	positive regulation of cell cycle G1/S phase transition	biological_process	1	0	3
GO:1902809	regulation of skeletal muscle fiber differentiation	biological_process	1	0	1
GO:1902823	negative regulation of late endosome to lysosome transport	biological_process	1	0	1
GO:1902847	regulation of neuronal signal transduction	biological_process	1	0	1
GO:1902855	regulation of nonmotile primary cilium assembly	biological_process	1	0	1
GO:1902857	positive regulation of nonmotile primary cilium assembly	biological_process	1	0	2
GO:1902870	negative regulation of amacrine cell differentiation	biological_process	1	0	1
GO:1902882	regulation of response to oxidative stress	biological_process	1	0	1
GO:1902894	negative regulation of pri-miRNA transcription from RNA polymerase II promoter	biological_process	1	0	2
GO:1902895	positive regulation of pri-miRNA transcription from RNA polymerase II promoter	biological_process	1	0	5
GO:1902896	terminal web assembly	biological_process	1	0	3
GO:1902902	negative regulation of autophagosome assembly	biological_process	1	0	5
GO:1902904	negative regulation of fibril organization	biological_process	1	0	1
GO:1902908	regulation of melanosome transport	biological_process	1	0	1
GO:1902911	protein kinase complex	cellular_component	1	0	2
GO:1902916	positive regulation of protein polyubiquitination	biological_process	1	0	1
GO:1902937	inward rectifier potassium channel complex	cellular_component	1	0	1
GO:1902939	negative regulation of intracellular calcium activated chloride channel activity	biological_process	1	0	1
GO:1902943	positive regulation of voltage-gated chloride channel activity	biological_process	1	0	1
GO:1902946	protein localization to early endosome	biological_process	1	0	1
GO:1902948	negative regulation of tau-protein kinase activity	biological_process	1	0	1
GO:1902949	positive regulation of tau-protein kinase activity	biological_process	1	0	1
GO:1902953	positive regulation of ER to Golgi vesicle-mediated transport	biological_process	1	0	3
GO:1902954	regulation of early endosome to recycling endosome transport	biological_process	1	0	1
GO:1902955	positive regulation of early endosome to recycling endosome transport	biological_process	1	0	1
GO:1902957	negative regulation of mitochondrial electron transport, NADH to ubiquinone	biological_process	1	0	1
GO:1902958	positive regulation of mitochondrial electron transport, NADH to ubiquinone	biological_process	1	0	2
GO:1902959	regulation of aspartic-type endopeptidase activity involved in amyloid precursor protein catabolic process	biological_process	1	0	1
GO:1902960	negative regulation of aspartic-type endopeptidase activity involved in amyloid precursor protein catabolic process	biological_process	1	0	1
GO:1902961	positive regulation of aspartic-type endopeptidase activity involved in amyloid precursor protein catabolic process	biological_process	1	0	1
GO:1902963	negative regulation of metalloendopeptidase activity involved in amyloid precursor protein catabolic process	biological_process	1	0	2
GO:1902966	positive regulation of protein localization to early endosome	biological_process	1	0	4
GO:1902992	negative regulation of amyloid precursor protein catabolic process	biological_process	1	0	1
GO:1902997	negative regulation of neurofibrillary tangle assembly	biological_process	1	0	1
GO:1902998	positive regulation of neurofibrillary tangle assembly	biological_process	1	0	1
GO:1903006	positive regulation of protein K63-linked deubiquitination	biological_process	1	0	1
GO:1903007	positive regulation of Lys63-specific deubiquitinase activity	biological_process	1	0	1
GO:1903008	organelle disassembly	biological_process	1	0	1
GO:1903016	negative regulation of exo-alpha-sialidase activity	biological_process	1	0	1
GO:1903019	negative regulation of glycoprotein metabolic process	biological_process	1	0	1
GO:1903020	positive regulation of glycoprotein metabolic process	biological_process	1	0	1
GO:1903025	regulation of RNA polymerase II regulatory region sequence-specific DNA binding	biological_process	1	0	1
GO:1903026	negative regulation of RNA polymerase II regulatory region sequence-specific DNA binding	biological_process	1	0	1
GO:1903033	positive regulation of microtubule plus-end binding	biological_process	1	0	2
GO:1903038	negative regulation of leukocyte cell-cell adhesion	biological_process	1	0	1
GO:1903044	protein localization to membrane raft	biological_process	1	0	1
GO:1903047	mitotic cell cycle process	biological_process	1	0	1
GO:1903052	positive regulation of proteolysis involved in cellular protein catabolic process	biological_process	1	0	1
GO:1903053	regulation of extracellular matrix organization	biological_process	1	0	6
GO:1903054	negative regulation of extracellular matrix organization	biological_process	1	0	1
GO:1903056	regulation of melanosome organization	biological_process	1	0	2
GO:1903061	positive regulation of protein lipidation	biological_process	1	0	2
GO:1903069	regulation of ER-associated ubiquitin-dependent protein catabolic process	biological_process	1	0	1
GO:1903070	negative regulation of ER-associated ubiquitin-dependent protein catabolic process	biological_process	1	0	1
GO:1903071	positive regulation of ER-associated ubiquitin-dependent protein catabolic process	biological_process	1	0	2
GO:1903077	negative regulation of protein localization to plasma membrane	biological_process	1	0	4
GO:1903078	positive regulation of protein localization to plasma membrane	biological_process	1	0	2
GO:1903082	positive regulation of C-C chemokine receptor CCR7 signaling pathway	biological_process	1	0	1
GO:1903094	negative regulation of protein K48-linked deubiquitination	biological_process	1	0	1
GO:1903118	urate homeostasis	biological_process	1	0	1
GO:1903122	negative regulation of TRAIL-activated apoptotic signaling pathway	biological_process	1	0	1
GO:1903125	negative regulation of thioredoxin peroxidase activity by peptidyl-threonine phosphorylation	biological_process	1	0	1
GO:1903126	negative regulation of centriole-centriole cohesion	biological_process	1	0	1
GO:1903135	cupric ion binding	molecular_function	1	0	1
GO:1903136	cuprous ion binding	molecular_function	1	0	1
GO:1903140	regulation of establishment of endothelial barrier	biological_process	1	0	4
GO:1903142	positive regulation of establishment of endothelial barrier	biological_process	1	0	3
GO:1903146	regulation of mitophagy	biological_process	1	0	21
GO:1903147	negative regulation of mitophagy	biological_process	1	0	2
GO:1903168	positive regulation of pyrroline-5-carboxylate reductase activity	biological_process	1	0	1
GO:1903169	regulation of calcium ion transmembrane transport	biological_process	1	0	3
GO:1903178	positive regulation of tyrosine 3-monooxygenase activity	biological_process	1	0	1
GO:1903190	glyoxal catabolic process	biological_process	1	0	1
GO:1903197	positive regulation of L-dopa biosynthetic process	biological_process	1	0	1
GO:1903200	positive regulation of L-dopa decarboxylase activity	biological_process	1	0	1
GO:1903202	negative regulation of oxidative stress-induced cell death	biological_process	1	0	2
GO:1903204	negative regulation of oxidative stress-induced neuron death	biological_process	1	0	3
GO:1903205	regulation of hydrogen peroxide-induced cell death	biological_process	1	0	1
GO:1903206	negative regulation of hydrogen peroxide-induced cell death	biological_process	1	0	5
GO:1903208	negative regulation of hydrogen peroxide-induced neuron death	biological_process	1	0	3
GO:1903214	regulation of protein targeting to mitochondrion	biological_process	1	0	3
GO:1903215	negative regulation of protein targeting to mitochondrion	biological_process	1	0	3
GO:1903225	negative regulation of endodermal cell differentiation	biological_process	1	0	2
GO:1903232	melanosome assembly	biological_process	1	0	2
GO:1903233	regulation of calcium ion-dependent exocytosis of neurotransmitter	biological_process	1	0	2
GO:1903237	negative regulation of leukocyte tethering or rolling	biological_process	1	0	1
GO:1903242	regulation of cardiac muscle hypertrophy in response to stress	biological_process	1	0	1
GO:1903243	negative regulation of cardiac muscle hypertrophy in response to stress	biological_process	1	0	1
GO:1903244	positive regulation of cardiac muscle hypertrophy in response to stress	biological_process	1	0	2
GO:1903249	negative regulation of citrulline biosynthetic process	biological_process	1	0	1
GO:1903251	multi-ciliated epithelial cell differentiation	biological_process	1	0	1
GO:1903259	exon-exon junction complex disassembly	biological_process	1	0	1
GO:1903263	positive regulation of serine phosphorylation of STAT3 protein	biological_process	1	0	2
GO:1903265	positive regulation of tumor necrosis factor-mediated signaling pathway	biological_process	1	0	2
GO:1903278	positive regulation of sodium ion export from cell	biological_process	1	0	2
GO:1903281	positive regulation of calcium:sodium antiporter activity	biological_process	1	0	2
GO:1903284	positive regulation of glutathione peroxidase activity	biological_process	1	0	1
GO:1903285	positive regulation of hydrogen peroxide catabolic process	biological_process	1	0	1
GO:1903288	positive regulation of potassium ion import	biological_process	1	0	2
GO:1903298	negative regulation of hypoxia-induced intrinsic apoptotic signaling pathway	biological_process	1	0	2
GO:1903301	positive regulation of hexokinase activity	biological_process	1	0	1
GO:1903307	positive regulation of regulated secretory pathway	biological_process	1	0	2
GO:1903347	negative regulation of bicellular tight junction assembly	biological_process	1	0	3
GO:1903351	cellular response to dopamine	biological_process	1	0	1
GO:1903352	L-ornithine transmembrane transport	biological_process	1	0	1
GO:1903358	regulation of Golgi organization	biological_process	1	0	3
GO:1903363	negative regulation of cellular protein catabolic process	biological_process	1	0	3
GO:1903364	positive regulation of cellular protein catabolic process	biological_process	1	0	6
GO:1903373	positive regulation of endoplasmic reticulum tubular network organization	biological_process	1	0	2
GO:1903375	facioacoustic ganglion development	biological_process	1	0	2
GO:1903377	negative regulation of oxidative stress-induced neuron intrinsic apoptotic signaling pathway	biological_process	1	0	4
GO:1903378	positive regulation of oxidative stress-induced neuron intrinsic apoptotic signaling pathway	biological_process	1	0	3
GO:1903382	negative regulation of endoplasmic reticulum stress-induced neuron intrinsic apoptotic signaling pathway	biological_process	1	0	2
GO:1903384	negative regulation of hydrogen peroxide-induced neuron intrinsic apoptotic signaling pathway	biological_process	1	0	2
GO:1903387	positive regulation of homophilic cell adhesion	biological_process	1	0	1
GO:1903392	negative regulation of adherens junction organization	biological_process	1	0	1
GO:1903393	positive regulation of adherens junction organization	biological_process	1	0	1
GO:1903401	L-lysine transmembrane transport	biological_process	1	0	1
GO:1903403	negative regulation of renal phosphate excretion	biological_process	1	0	1
GO:1903409	reactive oxygen species biosynthetic process	biological_process	1	0	1
GO:1903413	cellular response to bile acid	biological_process	1	0	1
GO:1903416	response to glycoside	biological_process	1	0	1
GO:1903420	protein localization to endoplasmic reticulum tubular network	biological_process	1	0	1
GO:1903426	regulation of reactive oxygen species biosynthetic process	biological_process	1	0	1
GO:1903428	positive regulation of reactive oxygen species biosynthetic process	biological_process	1	0	3
GO:1903429	regulation of cell maturation	biological_process	1	0	1
GO:1903431	positive regulation of cell maturation	biological_process	1	0	1
GO:1903434	negative regulation of constitutive secretory pathway	biological_process	1	0	1
GO:1903435	positive regulation of constitutive secretory pathway	biological_process	1	0	1
GO:1903445	protein transport from ciliary membrane to plasma membrane	biological_process	1	0	2
GO:1903506	regulation of nucleic acid-templated transcription	biological_process	1	0	13
GO:1903507	negative regulation of nucleic acid-templated transcription	biological_process	1	0	10
GO:1903515	calcium ion transport from cytosol to endoplasmic reticulum	biological_process	1	0	1
GO:1903516	regulation of single strand break repair	biological_process	1	0	1
GO:1903526	negative regulation of membrane tubulation	biological_process	1	0	2
GO:1903531	negative regulation of secretion by cell	biological_process	1	0	2
GO:1903538	regulation of meiotic cell cycle process involved in oocyte maturation	biological_process	1	0	1
GO:1903542	negative regulation of exosomal secretion	biological_process	1	0	1
GO:1903543	positive regulation of exosomal secretion	biological_process	1	0	11
GO:1903546	protein localization to photoreceptor outer segment	biological_process	1	0	3
GO:1903551	regulation of extracellular exosome assembly	biological_process	1	0	3
GO:1903553	positive regulation of extracellular exosome assembly	biological_process	1	0	4
GO:1903556	negative regulation of tumor necrosis factor superfamily cytokine production	biological_process	1	0	1
GO:1903565	negative regulation of protein localization to cilium	biological_process	1	0	1
GO:1903568	negative regulation of protein localization to ciliary membrane	biological_process	1	0	1
GO:1903575	cornified envelope assembly	biological_process	1	0	1
GO:1903578	regulation of ATP metabolic process	biological_process	1	0	2
GO:1903579	negative regulation of ATP metabolic process	biological_process	1	0	1
GO:1903586	positive regulation of histone deubiquitination	biological_process	1	0	1
GO:1903588	negative regulation of blood vessel endothelial cell proliferation involved in sprouting angiogenesis	biological_process	1	0	2
GO:1903589	positive regulation of blood vessel endothelial cell proliferation involved in sprouting angiogenesis	biological_process	1	0	1
GO:1903595	positive regulation of histamine secretion by mast cell	biological_process	1	0	3
GO:1903598	positive regulation of gap junction assembly	biological_process	1	0	3
GO:1903599	positive regulation of mitophagy	biological_process	1	0	6
GO:1903615	positive regulation of protein tyrosine phosphatase activity	biological_process	1	0	1
GO:1903621	protein localization to photoreceptor connecting cilium	biological_process	1	0	1
GO:1903638	positive regulation of protein import into mitochondrial outer membrane	biological_process	1	0	1
GO:1903645	negative regulation of chaperone-mediated protein folding	biological_process	1	0	1
GO:1903672	positive regulation of sprouting angiogenesis	biological_process	1	0	2
GO:1903689	regulation of wound healing, spreading of epidermal cells	biological_process	1	0	1
GO:1903690	negative regulation of wound healing, spreading of epidermal cells	biological_process	1	0	2
GO:1903691	positive regulation of wound healing, spreading of epidermal cells	biological_process	1	0	1
GO:1903706	regulation of hemopoiesis	biological_process	1	0	1
GO:1903712	cysteine transmembrane transport	biological_process	1	0	1
GO:1903715	regulation of aerobic respiration	biological_process	1	0	4
GO:1903721	positive regulation of I-kappaB phosphorylation	biological_process	1	0	2
GO:1903723	negative regulation of centriole elongation	biological_process	1	0	1
GO:1903724	positive regulation of centriole elongation	biological_process	1	0	1
GO:1903748	negative regulation of establishment of protein localization to mitochondrion	biological_process	1	0	1
GO:1903751	negative regulation of intrinsic apoptotic signaling pathway in response to hydrogen peroxide	biological_process	1	0	1
GO:1903753	negative regulation of p38MAPK cascade	biological_process	1	0	3
GO:1903755	positive regulation of SUMO transferase activity	biological_process	1	0	1
GO:1903762	positive regulation of voltage-gated potassium channel activity involved in ventricular cardiac muscle cell action potential repolarization	biological_process	1	0	1
GO:1903763	gap junction channel activity involved in cell communication by electrical coupling	molecular_function	1	0	1
GO:1903767	sweet taste receptor complex	cellular_component	1	0	1
GO:1903770	negative regulation of beta-galactosidase activity	biological_process	1	0	1
GO:1903772	regulation of viral budding via host ESCRT complex	biological_process	1	0	3
GO:1903774	positive regulation of viral budding via host ESCRT complex	biological_process	1	0	2
GO:1903779	regulation of cardiac conduction	biological_process	1	0	3
GO:1903788	positive regulation of glutathione biosynthetic process	biological_process	1	0	1
GO:1903825	organic acid transmembrane transport	biological_process	1	0	1
GO:1903826	arginine transmembrane transport	biological_process	1	0	1
GO:1903827	regulation of cellular protein localization	biological_process	1	0	6
GO:1903830	magnesium ion transmembrane transport	biological_process	1	0	2
GO:1903839	positive regulation of mRNA 3-UTR binding	biological_process	1	0	1
GO:1903852	positive regulation of cristae formation	biological_process	1	0	1
GO:1903859	regulation of dendrite extension	biological_process	1	0	1
GO:1903861	positive regulation of dendrite extension	biological_process	1	0	13
GO:1903862	positive regulation of oxidative phosphorylation	biological_process	1	0	2
GO:1903874	ferrous iron transmembrane transport	biological_process	1	0	2
GO:1903887	motile primary cilium assembly	biological_process	1	0	3
GO:1903892	negative regulation of ATF6-mediated unfolded protein response	biological_process	1	0	1
GO:1903894	regulation of IRE1-mediated unfolded protein response	biological_process	1	0	1
GO:1903895	negative regulation of IRE1-mediated unfolded protein response	biological_process	1	0	1
GO:1903896	positive regulation of IRE1-mediated unfolded protein response	biological_process	1	0	1
GO:1903898	negative regulation of PERK-mediated unfolded protein response	biological_process	1	0	2
GO:1903899	positive regulation of PERK-mediated unfolded protein response	biological_process	1	0	2
GO:1903902	positive regulation of viral life cycle	biological_process	1	0	1
GO:1903903	regulation of establishment of T cell polarity	biological_process	1	0	1
GO:1903905	positive regulation of establishment of T cell polarity	biological_process	1	0	1
GO:1903906	regulation of plasma membrane raft polarization	biological_process	1	0	1
GO:1903909	regulation of receptor clustering	biological_process	1	0	1
GO:1903912	negative regulation of endoplasmic reticulum stress-induced eIF2 alpha phosphorylation	biological_process	1	0	3
GO:1903919	negative regulation of actin filament severing	biological_process	1	0	1
GO:1903920	positive regulation of actin filament severing	biological_process	1	0	1
GO:1903923	positive regulation of protein processing in phagocytic vesicle	biological_process	1	0	2
GO:1903959	regulation of anion transmembrane transport	biological_process	1	0	14
GO:1903980	positive regulation of microglial cell activation	biological_process	1	0	1
GO:1903984	positive regulation of TRAIL-activated apoptotic signaling pathway	biological_process	1	0	1
GO:1903988	ferrous iron export	biological_process	1	0	1
GO:1903991	positive regulation of ferrous iron import into cell	biological_process	1	0	1
GO:1903997	positive regulation of non-membrane spanning protein tyrosine kinase activity	biological_process	1	0	1
GO:1904017	cellular response to Thyroglobulin triiodothyronine	biological_process	1	0	3
GO:1904024	negative regulation of glucose catabolic process to lactate via pyruvate	biological_process	1	0	1
GO:1904027	negative regulation of collagen fibril organization	biological_process	1	0	1
GO:1904030	negative regulation of cyclin-dependent protein kinase activity	biological_process	1	0	6
GO:1904031	positive regulation of cyclin-dependent protein kinase activity	biological_process	1	0	2
GO:1904036	negative regulation of epithelial cell apoptotic process	biological_process	1	0	1
GO:1904042	negative regulation of cystathionine beta-synthase activity	biological_process	1	0	1
GO:1904049	negative regulation of spontaneous neurotransmitter secretion	biological_process	1	0	1
GO:1904071	presynaptic active zone assembly	biological_process	1	0	1
GO:1904100	positive regulation of protein O-linked glycosylation	biological_process	1	0	1
GO:1904120	positive regulation of otic vesicle morphogenesis	biological_process	1	0	1
GO:1904139	regulation of microglial cell migration	biological_process	1	0	1
GO:1904140	negative regulation of microglial cell migration	biological_process	1	0	1
GO:1904151	positive regulation of microglial cell mediated cytotoxicity	biological_process	1	0	1
GO:1904153	negative regulation of retrograde protein transport, ER to cytosol	biological_process	1	0	7
GO:1904154	positive regulation of retrograde protein transport, ER to cytosol	biological_process	1	0	2
GO:1904158	axonemal central apparatus assembly	biological_process	1	0	1
GO:1904168	negative regulation of thyroid hormone receptor activity	biological_process	1	0	1
GO:1904172	positive regulation of bleb assembly	biological_process	1	0	1
GO:1904182	regulation of pyruvate dehydrogenase activity	biological_process	1	0	1
GO:1904188	negative regulation of transformation of host cell by virus	biological_process	1	0	1
GO:1904211	membrane protein proteolysis involved in retrograde protein transport, ER to cytosol	biological_process	1	0	1
GO:1904231	positive regulation of succinate dehydrogenase activity	biological_process	1	0	1
GO:1904234	positive regulation of aconitate hydratase activity	biological_process	1	0	1
GO:1904237	positive regulation of substrate-dependent cell migration, cell attachment to substrate	biological_process	1	0	2
GO:1904251	regulation of bile acid metabolic process	biological_process	1	0	1
GO:1904261	positive regulation of basement membrane assembly involved in embryonic body morphogenesis	biological_process	1	0	4
GO:1904264	ubiquitin protein ligase activity involved in ERAD pathway	molecular_function	1	0	4
GO:1904265	ubiquitin-specific protease activity involved in negative regulation of retrograde protein transport, ER to cytosol	molecular_function	1	0	1
GO:1904288	BAT3 complex binding	molecular_function	1	0	4
GO:1904292	regulation of ERAD pathway	biological_process	1	0	1
GO:1904293	negative regulation of ERAD pathway	biological_process	1	0	1
GO:1904294	positive regulation of ERAD pathway	biological_process	1	0	2
GO:1904322	cellular response to forskolin	biological_process	1	0	3
GO:1904339	negative regulation of dopaminergic neuron differentiation	biological_process	1	0	2
GO:1904352	positive regulation of protein catabolic process in the vacuole	biological_process	1	0	1
GO:1904356	regulation of telomere maintenance via telomere lengthening	biological_process	1	0	3
GO:1904378	maintenance of unfolded protein involved in ERAD pathway	biological_process	1	0	2
GO:1904380	endoplasmic reticulum mannose trimming	biological_process	1	0	1
GO:1904382	mannose trimming involved in glycoprotein ERAD pathway	biological_process	1	0	3
GO:1904395	positive regulation of skeletal muscle acetylcholine-gated channel clustering	biological_process	1	0	1
GO:1904417	positive regulation of xenophagy	biological_process	1	0	2
GO:1904424	regulation of GTP binding	biological_process	1	0	1
GO:1904426	positive regulation of GTP binding	biological_process	1	0	1
GO:1904430	negative regulation of t-circle formation	biological_process	1	0	1
GO:1904431	positive regulation of t-circle formation	biological_process	1	0	2
GO:1904434	positive regulation of ferrous iron binding	biological_process	1	0	1
GO:1904437	positive regulation of transferrin receptor binding	biological_process	1	0	1
GO:1904447	folic acid import into cell	biological_process	1	0	1
GO:1904454	ubiquitin-specific protease activity involved in positive regulation of ERAD pathway	molecular_function	1	0	1
GO:1904479	negative regulation of intestinal absorption	biological_process	1	0	1
GO:1904482	cellular response to tetrahydrofolate	biological_process	1	0	1
GO:1904491	protein localization to ciliary transition zone	biological_process	1	0	1
GO:1904492	Ac-Asp-Glu binding	molecular_function	1	0	1
GO:1904493	tetrahydrofolyl-poly(glutamate) polymer binding	molecular_function	1	0	1
GO:1904501	positive regulation of chromatin-mediated maintenance of transcription	biological_process	1	0	1
GO:1904504	positive regulation of lipophagy	biological_process	1	0	1
GO:1904506	negative regulation of telomere maintenance in response to DNA damage	biological_process	1	0	1
GO:1904528	positive regulation of microtubule binding	biological_process	1	0	1
GO:1904531	positive regulation of actin filament binding	biological_process	1	0	1
GO:1904535	positive regulation of telomeric loop disassembly	biological_process	1	0	1
GO:1904591	positive regulation of protein import	biological_process	1	0	1
GO:1904659	glucose transmembrane transport	biological_process	1	0	2
GO:1904694	negative regulation of vascular smooth muscle contraction	biological_process	1	0	2
GO:1904713	beta-catenin destruction complex binding	molecular_function	1	0	1
GO:1990000	amyloid fibril formation	biological_process	1	0	2
GO:1990001	inhibition of cysteine-type endopeptidase activity involved in apoptotic process	biological_process	1	0	1
GO:1990005	granular vesicle	cellular_component	1	0	1
GO:1990023	mitotic spindle midzone	cellular_component	1	0	7
GO:1990032	parallel fiber	cellular_component	1	0	1
GO:1990034	calcium ion export from cell	biological_process	1	0	1
GO:1990037	Lewy body core	cellular_component	1	0	2
GO:1990047	spindle matrix	cellular_component	1	0	1
GO:1990050	phosphatidic acid transporter activity	molecular_function	1	0	2
GO:1990074	polyuridylation-dependent mRNA catabolic process	biological_process	1	0	1
GO:1990075	periciliary membrane compartment	cellular_component	1	0	3
GO:1990079	cartilage homeostasis	biological_process	1	0	1
GO:1990081	trimethylamine receptor activity	molecular_function	1	0	1
GO:1990086	lens fiber cell apoptotic process	biological_process	1	0	2
GO:1990090	cellular response to nerve growth factor stimulus	biological_process	1	0	5
GO:1990108	protein linear deubiquitination	biological_process	1	0	1
GO:1990111	spermatoproteasome complex	cellular_component	1	0	1
GO:1990126	retrograde transport, endosome to plasma membrane	biological_process	1	0	9
GO:1990130	Iml1 complex	cellular_component	1	0	3
GO:1990134	epithelial cell apoptotic process involved in palatal shelf morphogenesis	biological_process	1	0	1
GO:1990138	neuron projection extension	biological_process	1	0	10
GO:1990144	intrinsic apoptotic signaling pathway in response to hypoxia	biological_process	1	0	1
GO:1990145	maintenance of translational fidelity	biological_process	1	0	1
GO:1990147	talin binding	molecular_function	1	0	1
GO:1990166	protein localization to site of double-strand break	biological_process	1	0	3
GO:1990167	protein K27-linked deubiquitination	biological_process	1	0	1
GO:1990168	protein K33-linked deubiquitination	biological_process	1	0	2
GO:1990174	phosphodiesterase decapping endonuclease activity	molecular_function	1	0	1
GO:1990175	EH domain binding	molecular_function	1	0	1
GO:1990182	exosomal secretion	biological_process	1	0	3
GO:1990188	euchromatin binding	molecular_function	1	0	2
GO:1990226	histone methyltransferase binding	molecular_function	1	0	3
GO:1990227	paranodal junction maintenance	biological_process	1	0	1
GO:1990234	transferase complex	cellular_component	1	0	4
GO:1990239	steroid hormone binding	molecular_function	1	0	2
GO:1990244	histone kinase activity (H2A-T120 specific)	molecular_function	1	0	1
GO:1990245	histone H2A-T120 phosphorylation	biological_process	1	0	1
GO:1990246	uniplex complex	cellular_component	1	0	5
GO:1990247	N6-methyladenosine-containing RNA binding	molecular_function	1	0	3
GO:1990253	cellular response to leucine starvation	biological_process	1	0	2
GO:1990254	keratin filament binding	molecular_function	1	0	3
GO:1990261	pre-mRNA catabolic process	biological_process	1	0	1
GO:1990264	peptidyl-tyrosine dephosphorylation involved in inactivation of protein kinase activity	biological_process	1	0	1
GO:1990266	neutrophil migration	biological_process	1	0	2
GO:1990275	preribosome binding	molecular_function	1	0	1
GO:1990314	cellular response to insulin-like growth factor stimulus	biological_process	1	0	2
GO:1990316	ATG1/ULK1 kinase complex	cellular_component	1	0	4
GO:1990357	terminal web	cellular_component	1	0	2
GO:1990379	lipid transport across blood brain barrier	biological_process	1	0	1
GO:1990380	Lys48-specific deubiquitinase activity	molecular_function	1	0	2
GO:1990381	ubiquitin-specific protease binding	molecular_function	1	0	9
GO:1990384	hyaloid vascular plexus regression	biological_process	1	0	1
GO:1990390	protein K33-linked ubiquitination	biological_process	1	0	1
GO:1990391	DNA repair complex	cellular_component	1	0	4
GO:1990393	3M complex	cellular_component	1	0	2
GO:1990403	embryonic brain development	biological_process	1	0	2
GO:1990404	protein ADP-ribosylase activity	molecular_function	1	0	1
GO:1990405	protein antigen binding	molecular_function	1	0	1
GO:1990414	replication-born double-strand break repair via sister chromatid exchange	biological_process	1	0	1
GO:1990418	response to insulin-like growth factor stimulus	biological_process	1	0	2
GO:1990422	glyoxalase (glycolic acid-forming) activity	molecular_function	1	0	1
GO:1990423	RZZ complex	cellular_component	1	0	3
GO:1990430	extracellular matrix protein binding	molecular_function	1	0	2
GO:1990440	positive regulation of transcription from RNA polymerase II promoter in response to endoplasmic reticulum stress	biological_process	1	0	5
GO:1990441	negative regulation of transcription from RNA polymerase II promoter in response to endoplasmic reticulum stress	biological_process	1	0	2
GO:1990444	F-box domain binding	molecular_function	1	0	1
GO:1990451	cellular stress response to acidic pH	biological_process	1	0	1
GO:1990452	Parkin-FBXW7-Cul1 ubiquitin ligase complex	cellular_component	1	0	3
GO:1990459	transferrin receptor binding	molecular_function	1	0	5
GO:1990460	leptin receptor binding	molecular_function	1	0	3
GO:1990502	dense core granule maturation	biological_process	1	0	1
GO:1990523	bone regeneration	biological_process	1	0	1
GO:1990565	HSP90-CDC37 chaperone complex	cellular_component	1	0	1
GO:1990569	UDP-N-acetylglucosamine transmembrane transport	biological_process	1	0	1
GO:1990579	peptidyl-serine trans-autophosphorylation	biological_process	1	0	1
GO:1990589	ATF4-CREB1 transcription factor complex	cellular_component	1	0	2
GO:1990590	ATF1-ATF4 transcription factor complex	cellular_component	1	0	2
GO:1990592	protein K69-linked ufmylation	biological_process	1	0	4
GO:1990597	AIP1-IRE1 complex	cellular_component	1	0	3
GO:1990604	IRE1-TRAF2-ASK1 complex	cellular_component	1	0	4
GO:1990619	histone H3-K9 deacetylation	biological_process	1	0	2
GO:1990622	CHOP-ATF3 complex	cellular_component	1	0	1
GO:1990630	IRE1-RACK1-PP2A complex	cellular_component	1	0	2
GO:1990636	reproductive senescence	biological_process	1	0	1
GO:1990654	sebum secreting cell proliferation	biological_process	1	0	1
GO:1990666	PCSK9-LDLR complex	cellular_component	1	0	1
GO:1990667	PCSK9-AnxA2 complex	cellular_component	1	0	2
GO:1990696	USH2 complex	cellular_component	1	0	1
GO:1990697	protein depalmitoleylation	biological_process	1	0	1
GO:1990698	palmitoleoyltransferase activity	molecular_function	1	0	1
GO:1990699	palmitoleyl hydrolase activity	molecular_function	1	0	1
GO:1990705	cholangiocyte proliferation	biological_process	1	0	2
GO:1990712	HFE-transferrin receptor complex	cellular_component	1	0	2
GO:1990715	mRNA CDS binding	molecular_function	1	0	1
GO:1990716	axonemal central apparatus	cellular_component	1	0	1
GO:1990718	axonemal central pair projection	cellular_component	1	0	1
GO:1990730	VCP-NSFL1C complex	cellular_component	1	0	1
GO:1990744	primary miRNA methylation	biological_process	1	0	1
GO:1990745	EARP complex	cellular_component	1	0	4
GO:1990774	tumor necrosis factor secretion	biological_process	1	0	1
GO:1990782	protein tyrosine kinase binding	molecular_function	1	0	1
GO:1990830	cellular response to leukemia inhibitory factor	biological_process	1	0	1
GO:1990851	Frizzled-LRP5/6 complex	cellular_component	1	0	1
GO:2000001	regulation of DNA damage checkpoint	biological_process	1	0	5
GO:2000002	negative regulation of DNA damage checkpoint	biological_process	1	0	3
GO:2000005	negative regulation of metanephric S-shaped body morphogenesis	biological_process	1	0	1
GO:2000007	negative regulation of metanephric comma-shaped body morphogenesis	biological_process	1	0	1
GO:2000008	regulation of protein localization to cell surface	biological_process	1	0	6
GO:2000009	negative regulation of protein localization to cell surface	biological_process	1	0	5
GO:2000017	positive regulation of determination of dorsal identity	biological_process	1	0	3
GO:2000019	negative regulation of male gonad development	biological_process	1	0	1
GO:2000020	positive regulation of male gonad development	biological_process	1	0	4
GO:2000021	regulation of ion homeostasis	biological_process	1	0	2
GO:2000027	regulation of organ morphogenesis	biological_process	1	0	1
GO:2000035	regulation of stem cell division	biological_process	1	0	3
GO:2000036	regulation of stem cell population maintenance	biological_process	1	0	8
GO:2000041	negative regulation of planar cell polarity pathway involved in axis elongation	biological_process	1	0	2
GO:2000042	negative regulation of double-strand break repair via homologous recombination	biological_process	1	0	3
GO:2000048	negative regulation of cell-cell adhesion mediated by cadherin	biological_process	1	0	3
GO:2000049	positive regulation of cell-cell adhesion mediated by cadherin	biological_process	1	0	2
GO:2000051	negative regulation of non-canonical Wnt signaling pathway	biological_process	1	0	2
GO:2000052	positive regulation of non-canonical Wnt signaling pathway	biological_process	1	0	3
GO:2000054	negative regulation of Wnt signaling pathway involved in dorsal/ventral axis specification	biological_process	1	0	2
GO:2000055	positive regulation of Wnt signaling pathway involved in dorsal/ventral axis specification	biological_process	1	0	1
GO:2000057	negative regulation of Wnt signaling pathway involved in digestive tract morphogenesis	biological_process	1	0	1
GO:2000058	regulation of protein ubiquitination involved in ubiquitin-dependent protein catabolic process	biological_process	1	0	2
GO:2000059	negative regulation of protein ubiquitination involved in ubiquitin-dependent protein catabolic process	biological_process	1	0	4
GO:2000060	positive regulation of protein ubiquitination involved in ubiquitin-dependent protein catabolic process	biological_process	1	0	12
GO:2000062	negative regulation of ureter smooth muscle cell differentiation	biological_process	1	0	1
GO:2000063	positive regulation of ureter smooth muscle cell differentiation	biological_process	1	0	1
GO:2000065	negative regulation of cortisol biosynthetic process	biological_process	1	0	4
GO:2000066	positive regulation of cortisol biosynthetic process	biological_process	1	0	1
GO:2000074	regulation of type B pancreatic cell development	biological_process	1	0	3
GO:2000080	negative regulation of canonical Wnt signaling pathway involved in controlling type B pancreatic cell proliferation	biological_process	1	0	1
GO:2000081	positive regulation of canonical Wnt signaling pathway involved in controlling type B pancreatic cell proliferation	biological_process	1	0	1
GO:2000095	regulation of Wnt signaling pathway, planar cell polarity pathway	biological_process	1	0	2
GO:2000097	regulation of smooth muscle cell-matrix adhesion	biological_process	1	0	1
GO:2000098	negative regulation of smooth muscle cell-matrix adhesion	biological_process	1	0	1
GO:2000105	positive regulation of DNA-dependent DNA replication	biological_process	1	0	2
GO:2000107	negative regulation of leukocyte apoptotic process	biological_process	1	0	4
GO:2000108	positive regulation of leukocyte apoptotic process	biological_process	1	0	1
GO:2000109	regulation of macrophage apoptotic process	biological_process	1	0	1
GO:2000110	negative regulation of macrophage apoptotic process	biological_process	1	0	2
GO:2000111	positive regulation of macrophage apoptotic process	biological_process	1	0	2
GO:2000114	regulation of establishment of cell polarity	biological_process	1	0	12
GO:2000117	negative regulation of cysteine-type endopeptidase activity	biological_process	1	0	1
GO:2000119	negative regulation of sodium-dependent phosphate transport	biological_process	1	0	1
GO:2000121	regulation of removal of superoxide radicals	biological_process	1	0	5
GO:2000124	regulation of endocannabinoid signaling pathway	biological_process	1	0	1
GO:2000134	negative regulation of G1/S transition of mitotic cell cycle	biological_process	1	0	16
GO:2000137	negative regulation of cell proliferation involved in heart morphogenesis	biological_process	1	0	1
GO:2000138	positive regulation of cell proliferation involved in heart morphogenesis	biological_process	1	0	3
GO:2000142	regulation of DNA-templated transcription, initiation	biological_process	1	0	1
GO:2000143	negative regulation of DNA-templated transcription, initiation	biological_process	1	0	1
GO:2000144	positive regulation of DNA-templated transcription, initiation	biological_process	1	0	5
GO:2000145	regulation of cell motility	biological_process	1	0	5
GO:2000146	negative regulation of cell motility	biological_process	1	0	5
GO:2000147	positive regulation of cell motility	biological_process	1	0	4
GO:2000156	regulation of retrograde vesicle-mediated transport, Golgi to ER	biological_process	1	0	2
GO:2000157	negative regulation of ubiquitin-specific protease activity	biological_process	1	0	1
GO:2000171	negative regulation of dendrite development	biological_process	1	0	3
GO:2000172	regulation of branching morphogenesis of a nerve	biological_process	1	0	2
GO:2000176	positive regulation of pro-T cell differentiation	biological_process	1	0	1
GO:2000177	regulation of neural precursor cell proliferation	biological_process	1	0	9
GO:2000178	negative regulation of neural precursor cell proliferation	biological_process	1	0	10
GO:2000179	positive regulation of neural precursor cell proliferation	biological_process	1	0	10
GO:2000188	regulation of cholesterol homeostasis	biological_process	1	0	3
GO:2000189	positive regulation of cholesterol homeostasis	biological_process	1	0	4
GO:2000194	regulation of female gonad development	biological_process	1	0	1
GO:2000195	negative regulation of female gonad development	biological_process	1	0	2
GO:2000209	regulation of anoikis	biological_process	1	0	1
GO:2000210	positive regulation of anoikis	biological_process	1	0	1
GO:2000212	negative regulation of glutamate metabolic process	biological_process	1	0	1
GO:2000213	positive regulation of glutamate metabolic process	biological_process	1	0	1
GO:2000225	negative regulation of testosterone biosynthetic process	biological_process	1	0	1
GO:2000233	negative regulation of rRNA processing	biological_process	1	0	1
GO:2000249	regulation of actin cytoskeleton reorganization	biological_process	1	0	3
GO:2000251	positive regulation of actin cytoskeleton reorganization	biological_process	1	0	8
GO:2000253	positive regulation of feeding behavior	biological_process	1	0	2
GO:2000254	regulation of male germ cell proliferation	biological_process	1	0	1
GO:2000255	negative regulation of male germ cell proliferation	biological_process	1	0	3
GO:2000256	positive regulation of male germ cell proliferation	biological_process	1	0	1
GO:2000266	regulation of blood coagulation, intrinsic pathway	biological_process	1	0	1
GO:2000269	regulation of fibroblast apoptotic process	biological_process	1	0	1
GO:2000270	negative regulation of fibroblast apoptotic process	biological_process	1	0	8
GO:2000271	positive regulation of fibroblast apoptotic process	biological_process	1	0	6
GO:2000272	negative regulation of receptor activity	biological_process	1	0	1
GO:2000273	positive regulation of receptor activity	biological_process	1	0	9
GO:2000276	negative regulation of oxidative phosphorylation uncoupler activity	biological_process	1	0	1
GO:2000277	positive regulation of oxidative phosphorylation uncoupler activity	biological_process	1	0	1
GO:2000278	regulation of DNA biosynthetic process	biological_process	1	0	2
GO:2000279	negative regulation of DNA biosynthetic process	biological_process	1	0	6
GO:2000286	receptor internalization involved in canonical Wnt signaling pathway	biological_process	1	0	3
GO:2000287	positive regulation of myotome development	biological_process	1	0	1
GO:2000288	positive regulation of myoblast proliferation	biological_process	1	0	5
GO:2000291	regulation of myoblast proliferation	biological_process	1	0	1
GO:2000299	negative regulation of Rho-dependent protein serine/threonine kinase activity	biological_process	1	0	1
GO:2000300	regulation of synaptic vesicle exocytosis	biological_process	1	0	3
GO:2000301	negative regulation of synaptic vesicle exocytosis	biological_process	1	0	3
GO:2000303	regulation of ceramide biosynthetic process	biological_process	1	0	1
GO:2000304	positive regulation of ceramide biosynthetic process	biological_process	1	0	2
GO:2000309	positive regulation of tumor necrosis factor (ligand) superfamily member 11 production	biological_process	1	0	2
GO:2000310	regulation of N-methyl-D-aspartate selective glutamate receptor activity	biological_process	1	0	9
GO:2000311	regulation of alpha-amino-3-hydroxy-5-methyl-4-isoxazole propionate selective glutamate receptor activity	biological_process	1	0	5
GO:2000312	regulation of kainate selective glutamate receptor activity	biological_process	1	0	1
GO:2000313	regulation of fibroblast growth factor receptor signaling pathway involved in neural plate anterior/posterior pattern formation	biological_process	1	0	1
GO:2000318	positive regulation of T-helper 17 type immune response	biological_process	1	0	1
GO:2000320	negative regulation of T-helper 17 cell differentiation	biological_process	1	0	1
GO:2000323	negative regulation of glucocorticoid receptor signaling pathway	biological_process	1	0	5
GO:2000324	positive regulation of glucocorticoid receptor signaling pathway	biological_process	1	0	1
GO:2000326	negative regulation of ligand-dependent nuclear receptor transcription coactivator activity	biological_process	1	0	1
GO:2000327	positive regulation of ligand-dependent nuclear receptor transcription coactivator activity	biological_process	1	0	2
GO:2000331	regulation of terminal button organization	biological_process	1	0	1
GO:2000334	positive regulation of blood microparticle formation	biological_process	1	0	1
GO:2000343	positive regulation of chemokine (C-X-C motif) ligand 2 production	biological_process	1	0	2
GO:2000344	positive regulation of acrosome reaction	biological_process	1	0	5
GO:2000346	negative regulation of hepatocyte proliferation	biological_process	1	0	2
GO:2000347	positive regulation of hepatocyte proliferation	biological_process	1	0	3
GO:2000349	negative regulation of CD40 signaling pathway	biological_process	1	0	1
GO:2000350	positive regulation of CD40 signaling pathway	biological_process	1	0	1
GO:2000352	negative regulation of endothelial cell apoptotic process	biological_process	1	0	18
GO:2000353	positive regulation of endothelial cell apoptotic process	biological_process	1	0	9
GO:2000354	regulation of ovarian follicle development	biological_process	1	0	2
GO:2000357	negative regulation of kidney smooth muscle cell differentiation	biological_process	1	0	1
GO:2000358	positive regulation of kidney smooth muscle cell differentiation	biological_process	1	0	1
GO:2000359	regulation of binding of sperm to zona pellucida	biological_process	1	0	1
GO:2000360	negative regulation of binding of sperm to zona pellucida	biological_process	1	0	1
GO:2000366	positive regulation of STAT protein import into nucleus	biological_process	1	0	1
GO:2000369	regulation of clathrin-mediated endocytosis	biological_process	1	0	5
GO:2000370	positive regulation of clathrin-mediated endocytosis	biological_process	1	0	2
GO:2000373	positive regulation of DNA topoisomerase (ATP-hydrolyzing) activity	biological_process	1	0	1
GO:2000374	regulation of oxygen metabolic process	biological_process	1	0	1
GO:2000377	regulation of reactive oxygen species metabolic process	biological_process	1	0	20
GO:2000378	negative regulation of reactive oxygen species metabolic process	biological_process	1	0	13
GO:2000379	positive regulation of reactive oxygen species metabolic process	biological_process	1	0	16
GO:2000381	negative regulation of mesoderm development	biological_process	1	0	1
GO:2000384	negative regulation of ectoderm development	biological_process	1	0	1
GO:2000391	positive regulation of neutrophil extravasation	biological_process	1	0	1
GO:2000392	regulation of lamellipodium morphogenesis	biological_process	1	0	1
GO:2000393	negative regulation of lamellipodium morphogenesis	biological_process	1	0	1
GO:2000394	positive regulation of lamellipodium morphogenesis	biological_process	1	0	6
GO:2000397	positive regulation of ubiquitin-dependent endocytosis	biological_process	1	0	2
GO:2000401	regulation of lymphocyte migration	biological_process	1	0	2
GO:2000402	negative regulation of lymphocyte migration	biological_process	1	0	1
GO:2000405	negative regulation of T cell migration	biological_process	1	0	1
GO:2000406	positive regulation of T cell migration	biological_process	1	0	7
GO:2000409	positive regulation of T cell extravasation	biological_process	1	0	1
GO:2000412	positive regulation of thymocyte migration	biological_process	1	0	1
GO:2000415	positive regulation of fibronectin-dependent thymocyte migration	biological_process	1	0	1
GO:2000418	positive regulation of eosinophil migration	biological_process	1	0	1
GO:2000420	negative regulation of eosinophil extravasation	biological_process	1	0	1
GO:2000424	positive regulation of eosinophil chemotaxis	biological_process	1	0	1
GO:2000425	regulation of apoptotic cell clearance	biological_process	1	0	1
GO:2000426	negative regulation of apoptotic cell clearance	biological_process	1	0	1
GO:2000427	positive regulation of apoptotic cell clearance	biological_process	1	0	2
GO:2000438	negative regulation of monocyte extravasation	biological_process	1	0	1
GO:2000446	regulation of macrophage migration inhibitory factor signaling pathway	biological_process	1	0	1
GO:2000463	positive regulation of excitatory postsynaptic potential	biological_process	1	0	7
GO:2000466	negative regulation of glycogen (starch) synthase activity	biological_process	1	0	1
GO:2000469	negative regulation of peroxidase activity	biological_process	1	0	1
GO:2000474	regulation of opioid receptor signaling pathway	biological_process	1	0	1
GO:2000478	positive regulation of metanephric glomerular visceral epithelial cell development	biological_process	1	0	1
GO:2000479	regulation of cAMP-dependent protein kinase activity	biological_process	1	0	2
GO:2000480	negative regulation of cAMP-dependent protein kinase activity	biological_process	1	0	6
GO:2000481	positive regulation of cAMP-dependent protein kinase activity	biological_process	1	0	4
GO:2000482	regulation of interleukin-8 secretion	biological_process	1	0	1
GO:2000483	negative regulation of interleukin-8 secretion	biological_process	1	0	3
GO:2000484	positive regulation of interleukin-8 secretion	biological_process	1	0	6
GO:2000491	positive regulation of hepatic stellate cell activation	biological_process	1	0	1
GO:2000503	positive regulation of natural killer cell chemotaxis	biological_process	1	0	2
GO:2000504	positive regulation of blood vessel remodeling	biological_process	1	0	2
GO:2000505	regulation of energy homeostasis	biological_process	1	0	5
GO:2000506	negative regulation of energy homeostasis	biological_process	1	0	1
GO:2000507	positive regulation of energy homeostasis	biological_process	1	0	2
GO:2000510	positive regulation of dendritic cell chemotaxis	biological_process	1	0	5
GO:2000522	positive regulation of immunological synapse formation	biological_process	1	0	1
GO:2000525	positive regulation of T cell costimulation	biological_process	1	0	2
GO:2000526	positive regulation of glycoprotein biosynthetic process involved in immunological synapse formation	biological_process	1	0	1
GO:2000534	positive regulation of renal albumin absorption	biological_process	1	0	1
GO:2000535	regulation of entry of bacterium into host cell	biological_process	1	0	4
GO:2000536	negative regulation of entry of bacterium into host cell	biological_process	1	0	1
GO:2000538	positive regulation of B cell chemotaxis	biological_process	1	0	2
GO:2000543	positive regulation of gastrulation	biological_process	1	0	5
GO:2000544	regulation of endothelial cell chemotaxis to fibroblast growth factor	biological_process	1	0	2
GO:2000546	positive regulation of endothelial cell chemotaxis to fibroblast growth factor	biological_process	1	0	2
GO:2000553	positive regulation of T-helper 2 cell cytokine production	biological_process	1	0	3
GO:2000556	positive regulation of T-helper 1 cell cytokine production	biological_process	1	0	1
GO:2000558	positive regulation of immunoglobulin production in mucosal tissue	biological_process	1	0	1
GO:2000560	positive regulation of CD24 biosynthetic process	biological_process	1	0	1
GO:2000562	negative regulation of CD4-positive, alpha-beta T cell proliferation	biological_process	1	0	1
GO:2000563	positive regulation of CD4-positive, alpha-beta T cell proliferation	biological_process	1	0	1
GO:2000564	regulation of CD8-positive, alpha-beta T cell proliferation	biological_process	1	0	1
GO:2000566	positive regulation of CD8-positive, alpha-beta T cell proliferation	biological_process	1	0	1
GO:2000570	positive regulation of T-helper 2 cell activation	biological_process	1	0	1
GO:2000573	positive regulation of DNA biosynthetic process	biological_process	1	0	4
GO:2000576	positive regulation of microtubule motor activity	biological_process	1	0	1
GO:2000584	negative regulation of platelet-derived growth factor receptor-alpha signaling pathway	biological_process	1	0	2
GO:2000587	negative regulation of platelet-derived growth factor receptor-beta signaling pathway	biological_process	1	0	1
GO:2000590	negative regulation of metanephric mesenchymal cell migration	biological_process	1	0	1
GO:2000591	positive regulation of metanephric mesenchymal cell migration	biological_process	1	0	1
GO:2000599	negative regulation of cyclin catabolic process	biological_process	1	0	1
GO:2000601	positive regulation of Arp2/3 complex-mediated actin nucleation	biological_process	1	0	4
GO:2000607	negative regulation of cell proliferation involved in mesonephros development	biological_process	1	0	1
GO:2000611	positive regulation of thyroid hormone generation	biological_process	1	0	1
GO:2000615	regulation of histone H3-K9 acetylation	biological_process	1	0	2
GO:2000617	positive regulation of histone H3-K9 acetylation	biological_process	1	0	3
GO:2000619	negative regulation of histone H4-K16 acetylation	biological_process	1	0	3
GO:2000620	positive regulation of histone H4-K16 acetylation	biological_process	1	0	2
GO:2000623	negative regulation of nuclear-transcribed mRNA catabolic process, nonsense-mediated decay	biological_process	1	0	4
GO:2000627	positive regulation of miRNA catabolic process	biological_process	1	0	1
GO:2000628	regulation of miRNA metabolic process	biological_process	1	0	2
GO:2000630	positive regulation of miRNA metabolic process	biological_process	1	0	3
GO:2000632	negative regulation of pre-miRNA processing	biological_process	1	0	1
GO:2000637	positive regulation of gene silencing by miRNA	biological_process	1	0	6
GO:2000641	regulation of early endosome to late endosome transport	biological_process	1	0	2
GO:2000642	negative regulation of early endosome to late endosome transport	biological_process	1	0	2
GO:2000643	positive regulation of early endosome to late endosome transport	biological_process	1	0	6
GO:2000646	positive regulation of receptor catabolic process	biological_process	1	0	1
GO:2000647	negative regulation of stem cell proliferation	biological_process	1	0	4
GO:2000648	positive regulation of stem cell proliferation	biological_process	1	0	8
GO:2000649	regulation of sodium ion transmembrane transporter activity	biological_process	1	0	7
GO:2000650	negative regulation of sodium ion transmembrane transporter activity	biological_process	1	0	4
GO:2000651	positive regulation of sodium ion transmembrane transporter activity	biological_process	1	0	4
GO:2000653	regulation of genetic imprinting	biological_process	1	0	3
GO:2000655	negative regulation of cellular response to testosterone stimulus	biological_process	1	0	1
GO:2000659	regulation of interleukin-1-mediated signaling pathway	biological_process	1	0	1
GO:2000663	negative regulation of interleukin-5 secretion	biological_process	1	0	1
GO:2000664	positive regulation of interleukin-5 secretion	biological_process	1	0	4
GO:2000666	negative regulation of interleukin-13 secretion	biological_process	1	0	1
GO:2000667	positive regulation of interleukin-13 secretion	biological_process	1	0	4
GO:2000669	negative regulation of dendritic cell apoptotic process	biological_process	1	0	1
GO:2000670	positive regulation of dendritic cell apoptotic process	biological_process	1	0	2
GO:2000671	regulation of motor neuron apoptotic process	biological_process	1	0	1
GO:2000672	negative regulation of motor neuron apoptotic process	biological_process	1	0	4
GO:2000675	negative regulation of type B pancreatic cell apoptotic process	biological_process	1	0	5
GO:2000676	positive regulation of type B pancreatic cell apoptotic process	biological_process	1	0	2
GO:2000677	regulation of transcription regulatory region DNA binding	biological_process	1	0	1
GO:2000678	negative regulation of transcription regulatory region DNA binding	biological_process	1	0	9
GO:2000679	positive regulation of transcription regulatory region DNA binding	biological_process	1	0	6
GO:2000681	negative regulation of rubidium ion transport	biological_process	1	0	1
GO:2000682	positive regulation of rubidium ion transport	biological_process	1	0	1
GO:2000683	regulation of cellular response to X-ray	biological_process	1	0	1
GO:2000687	negative regulation of rubidium ion transmembrane transporter activity	biological_process	1	0	1
GO:2000688	positive regulation of rubidium ion transmembrane transporter activity	biological_process	1	0	1
GO:2000691	negative regulation of cardiac muscle cell myoblast differentiation	biological_process	1	0	1
GO:2000696	regulation of epithelial cell differentiation involved in kidney development	biological_process	1	0	1
GO:2000703	negative regulation of fibroblast growth factor receptor signaling pathway involved in ureteric bud formation	biological_process	1	0	1
GO:2000707	positive regulation of dense core granule biogenesis	biological_process	1	0	1
GO:2000721	positive regulation of transcription from RNA polymerase II promoter involved in smooth muscle cell differentiation	biological_process	1	0	3
GO:2000726	negative regulation of cardiac muscle cell differentiation	biological_process	1	0	2
GO:2000729	positive regulation of mesenchymal cell proliferation involved in ureter development	biological_process	1	0	2
GO:2000734	negative regulation of glial cell-derived neurotrophic factor receptor signaling pathway involved in ureteric bud formation	biological_process	1	0	1
GO:2000737	negative regulation of stem cell differentiation	biological_process	1	0	6
GO:2000738	positive regulation of stem cell differentiation	biological_process	1	0	3
GO:2000740	negative regulation of mesenchymal stem cell differentiation	biological_process	1	0	1
GO:2000741	positive regulation of mesenchymal stem cell differentiation	biological_process	1	0	3
GO:2000744	positive regulation of anterior head development	biological_process	1	0	2
GO:2000751	histone H3-T3 phosphorylation involved in chromosome passenger complex localization to kinetochore	biological_process	1	0	1
GO:2000753	positive regulation of glucosylceramide catabolic process	biological_process	1	0	1
GO:2000755	positive regulation of sphingomyelin catabolic process	biological_process	1	0	1
GO:2000757	negative regulation of peptidyl-lysine acetylation	biological_process	1	0	3
GO:2000761	positive regulation of N-terminal peptidyl-lysine acetylation	biological_process	1	0	1
GO:2000766	negative regulation of cytoplasmic translation	biological_process	1	0	3
GO:2000768	positive regulation of nephron tubule epithelial cell differentiation	biological_process	1	0	2
GO:2000772	regulation of cellular senescence	biological_process	1	0	9
GO:2000773	negative regulation of cellular senescence	biological_process	1	0	6
GO:2000774	positive regulation of cellular senescence	biological_process	1	0	1
GO:2000777	positive regulation of proteasomal ubiquitin-dependent protein catabolic process involved in cellular response to hypoxia	biological_process	1	0	1
GO:2000778	positive regulation of interleukin-6 secretion	biological_process	1	0	6
GO:2000779	regulation of double-strand break repair	biological_process	1	0	1
GO:2000780	negative regulation of double-strand break repair	biological_process	1	0	4
GO:2000781	positive regulation of double-strand break repair	biological_process	1	0	4
GO:2000785	regulation of autophagosome assembly	biological_process	1	0	7
GO:2000786	positive regulation of autophagosome assembly	biological_process	1	0	7
GO:2000791	negative regulation of mesenchymal cell proliferation involved in lung development	biological_process	1	0	2
GO:2000794	regulation of epithelial cell proliferation involved in lung morphogenesis	biological_process	1	0	1
GO:2000795	negative regulation of epithelial cell proliferation involved in lung morphogenesis	biological_process	1	0	1
GO:2000798	negative regulation of amniotic stem cell differentiation	biological_process	1	0	1
GO:2000806	positive regulation of termination of RNA polymerase II transcription, poly(A)-coupled	biological_process	1	0	1
GO:2000807	regulation of synaptic vesicle clustering	biological_process	1	0	1
GO:2000808	negative regulation of synaptic vesicle clustering	biological_process	1	0	1
GO:2000810	regulation of bicellular tight junction assembly	biological_process	1	0	5
GO:2000811	negative regulation of anoikis	biological_process	1	0	13
GO:2000812	regulation of barbed-end actin filament capping	biological_process	1	0	1
GO:2000813	negative regulation of barbed-end actin filament capping	biological_process	1	0	2
GO:2000818	negative regulation of myoblast proliferation	biological_process	1	0	2
GO:2000819	regulation of nucleotide-excision repair	biological_process	1	0	3
GO:2000820	negative regulation of transcription from RNA polymerase II promoter involved in smooth muscle cell differentiation	biological_process	1	0	2
GO:2000821	regulation of grooming behavior	biological_process	1	0	1
GO:2000824	negative regulation of androgen receptor activity	biological_process	1	0	1
GO:2000825	positive regulation of androgen receptor activity	biological_process	1	0	2
GO:2000827	mitochondrial RNA surveillance	biological_process	1	0	1
GO:2000836	positive regulation of androgen secretion	biological_process	1	0	1
GO:2000845	positive regulation of testosterone secretion	biological_process	1	0	1
GO:2000850	negative regulation of glucocorticoid secretion	biological_process	1	0	2
GO:2000852	regulation of corticosterone secretion	biological_process	1	0	1
GO:2000860	positive regulation of aldosterone secretion	biological_process	1	0	1
GO:2000864	regulation of estradiol secretion	biological_process	1	0	1
GO:2000969	positive regulation of alpha-amino-3-hydroxy-5-methyl-4-isoxazole propionate selective glutamate receptor activity	biological_process	1	0	2
GO:2000973	regulation of pro-B cell differentiation	biological_process	1	0	4
GO:2000974	negative regulation of pro-B cell differentiation	biological_process	1	0	1
GO:2000977	regulation of forebrain neuron differentiation	biological_process	1	0	1
GO:2000979	positive regulation of forebrain neuron differentiation	biological_process	1	0	1
GO:2000981	negative regulation of inner ear receptor cell differentiation	biological_process	1	0	1
GO:2000984	negative regulation of ATP citrate synthase activity	biological_process	1	0	1
GO:2000987	positive regulation of behavioral fear response	biological_process	1	0	1
GO:2001012	mesenchymal cell differentiation involved in renal system development	biological_process	1	0	1
GO:2001013	epithelial cell proliferation involved in renal tubule morphogenesis	biological_process	1	0	3
GO:2001014	regulation of skeletal muscle cell differentiation	biological_process	1	0	2
GO:2001015	negative regulation of skeletal muscle cell differentiation	biological_process	1	0	1
GO:2001016	positive regulation of skeletal muscle cell differentiation	biological_process	1	0	3
GO:2001020	regulation of response to DNA damage stimulus	biological_process	1	0	6
GO:2001022	positive regulation of response to DNA damage stimulus	biological_process	1	0	4
GO:2001023	regulation of response to drug	biological_process	1	0	1
GO:2001027	negative regulation of endothelial cell chemotaxis	biological_process	1	0	3
GO:2001028	positive regulation of endothelial cell chemotaxis	biological_process	1	0	2
GO:2001031	positive regulation of cellular glucuronidation	biological_process	1	0	1
GO:2001032	regulation of double-strand break repair via nonhomologous end joining	biological_process	1	0	2
GO:2001034	positive regulation of double-strand break repair via nonhomologous end joining	biological_process	1	0	2
GO:2001038	regulation of cellular response to drug	biological_process	1	0	1
GO:2001040	positive regulation of cellular response to drug	biological_process	1	0	1
GO:2001044	regulation of integrin-mediated signaling pathway	biological_process	1	0	1
GO:2001045	negative regulation of integrin-mediated signaling pathway	biological_process	1	0	2
GO:2001046	positive regulation of integrin-mediated signaling pathway	biological_process	1	0	3
GO:2001054	negative regulation of mesenchymal cell apoptotic process	biological_process	1	0	4
GO:2001055	positive regulation of mesenchymal cell apoptotic process	biological_process	1	0	2
GO:2001056	positive regulation of cysteine-type endopeptidase activity	biological_process	1	0	1
GO:2001069	glycogen binding	molecular_function	1	0	1
GO:2001070	starch binding	molecular_function	1	0	2
GO:2001106	regulation of Rho guanyl-nucleotide exchange factor activity	biological_process	1	0	1
GO:2001108	positive regulation of Rho guanyl-nucleotide exchange factor activity	biological_process	1	0	1
GO:2001111	positive regulation of lens epithelial cell proliferation	biological_process	1	0	1
GO:2001113	negative regulation of cellular response to hepatocyte growth factor stimulus	biological_process	1	0	1
GO:2001135	regulation of endocytic recycling	biological_process	1	0	2
GO:2001137	positive regulation of endocytic recycling	biological_process	1	0	2
GO:2001140	positive regulation of phospholipid transport	biological_process	1	0	2
GO:2001141	regulation of RNA biosynthetic process	biological_process	1	0	4
GO:2001145	negative regulation of phosphatidylinositol-3,4,5-trisphosphate 5-phosphatase activity	biological_process	1	0	1
GO:2001150	positive regulation of dipeptide transmembrane transport	biological_process	1	0	1
GO:2001153	positive regulation of renal water transport	biological_process	1	0	1
GO:2001162	positive regulation of histone H3-K79 methylation	biological_process	1	0	2
GO:2001165	positive regulation of phosphorylation of RNA polymerase II C-terminal domain serine 2 residues	biological_process	1	0	1
GO:2001168	positive regulation of histone H2B ubiquitination	biological_process	1	0	3
GO:2001170	negative regulation of ATP biosynthetic process	biological_process	1	0	2
GO:2001171	positive regulation of ATP biosynthetic process	biological_process	1	0	3
GO:2001180	negative regulation of interleukin-10 secretion	biological_process	1	0	2
GO:2001181	positive regulation of interleukin-10 secretion	biological_process	1	0	2
GO:2001183	negative regulation of interleukin-12 secretion	biological_process	1	0	1
GO:2001184	positive regulation of interleukin-12 secretion	biological_process	1	0	2
GO:2001199	negative regulation of dendritic cell differentiation	biological_process	1	0	1
GO:2001200	positive regulation of dendritic cell differentiation	biological_process	1	0	1
GO:2001202	negative regulation of transforming growth factor-beta secretion	biological_process	1	0	2
GO:2001204	regulation of osteoclast development	biological_process	1	0	1
GO:2001206	positive regulation of osteoclast development	biological_process	1	0	3
GO:2001212	regulation of vasculogenesis	biological_process	1	0	2
GO:2001213	negative regulation of vasculogenesis	biological_process	1	0	1
GO:2001214	positive regulation of vasculogenesis	biological_process	1	0	6
GO:2001222	regulation of neuron migration	biological_process	1	0	6
GO:2001224	positive regulation of neuron migration	biological_process	1	0	4
GO:2001225	regulation of chloride transport	biological_process	1	0	2
GO:2001233	regulation of apoptotic signaling pathway	biological_process	1	0	2
GO:2001234	negative regulation of apoptotic signaling pathway	biological_process	1	0	18
GO:2001235	positive regulation of apoptotic signaling pathway	biological_process	1	0	27
GO:2001236	regulation of extrinsic apoptotic signaling pathway	biological_process	1	0	6
GO:2001237	negative regulation of extrinsic apoptotic signaling pathway	biological_process	1	0	28
GO:2001238	positive regulation of extrinsic apoptotic signaling pathway	biological_process	1	0	22
GO:2001239	regulation of extrinsic apoptotic signaling pathway in absence of ligand	biological_process	1	0	1
GO:2001241	positive regulation of extrinsic apoptotic signaling pathway in absence of ligand	biological_process	1	0	10
GO:2001242	regulation of intrinsic apoptotic signaling pathway	biological_process	1	0	2
GO:2001243	negative regulation of intrinsic apoptotic signaling pathway	biological_process	1	0	16
GO:2001244	positive regulation of intrinsic apoptotic signaling pathway	biological_process	1	0	17
GO:2001246	negative regulation of phosphatidylcholine biosynthetic process	biological_process	1	0	1
GO:2001247	positive regulation of phosphatidylcholine biosynthetic process	biological_process	1	0	1
GO:2001250	positive regulation of ammonia assimilation cycle	biological_process	1	0	1
GO:2001251	negative regulation of chromosome organization	biological_process	1	0	1
GO:2001253	regulation of histone H3-K36 trimethylation	biological_process	1	0	1
GO:2001256	regulation of store-operated calcium entry	biological_process	1	0	4
GO:2001257	regulation of cation channel activity	biological_process	1	0	3
GO:2001258	negative regulation of cation channel activity	biological_process	1	0	1
GO:2001259	positive regulation of cation channel activity	biological_process	1	0	4
GO:2001268	negative regulation of cysteine-type endopeptidase activity involved in apoptotic signaling pathway	biological_process	1	0	3
GO:2001269	positive regulation of cysteine-type endopeptidase activity involved in apoptotic signaling pathway	biological_process	1	0	3
GO:2001271	negative regulation of cysteine-type endopeptidase activity involved in execution phase of apoptosis	biological_process	1	0	3
GO:2001272	positive regulation of cysteine-type endopeptidase activity involved in execution phase of apoptosis	biological_process	1	0	1
GO:2001274	negative regulation of glucose import in response to insulin stimulus	biological_process	1	0	1
GO:2001275	positive regulation of glucose import in response to insulin stimulus	biological_process	1	0	4
GO:2001286	regulation of caveolin-mediated endocytosis	biological_process	1	0	1
GO:2001287	negative regulation of caveolin-mediated endocytosis	biological_process	1	0	2
