## supplemental TableS13 for "Genomic analyses reveal the origin of domestic ducks and identify different genetic underpinnings of wild ducks"

ChrNo	Region_start	Region_end	NoofWin	Extram zvalue	MinNoSNP	MaxNoSNP	Transcipt	Overlap code	GeneID
KB742386.1	50000	70000	1	-6.16795111744	23	23	miR-4441_hsa-miR-4441,miR-5045_gpy-miR-5045,ENSAPLT00000008063	1,1,2	miRNA,miRNA,SASH1
KB742387.1	70000	90000	1	-4.18594476881	42	42	miR-882_mmu-miR-882,miR-214-3p_hsa-miR-214-3p,ENSAPLT00000010063	1,1,3	miRNA,miRNA,ELOVL7
KB742396.1	30000	50000	1	-5.09059268656	25	25	novel_mir_582,novel_mir_1220,ENSAPLT00000012447	1,1,7	miRNA,miRNA,<3659+UGCG
KB742409.1	170000	190000	1	-4.39172480055	87	87	miR-1728-3p_gga-miR-1728-3p,miR-11-3p_tca-miR-11-3p,ENSAPLT00000012786	1,1,4	miRNA,miRNA
KB742409.1	290000	310000	1	-4.0317279737	68	68	ENSAPLT00000012786	2
KB742414.1	910000	930000	1	-5.30785337078	19	19	ENSAPLT00000013019	7	<33958-ABLIM3
KB742438.1	80000	100000	1	-4.9981982843	24	24	miR-2218a-5p_cel-miR-2218a-5p,miR-4715-5p_hsa-miR-4715-5p,miR-222b*_oan-miR-222b*,miR-1805*_tgu-miR-1805*,miR-1805-5p_gga-miR-1805-5p,ENSAPLT00000010347	1,1,1,1,1,2	miRNA,miRNA,miRNA,miRNA,miRNA,AACS
KB742439.1	80000	100000	1	-4.37875100431	65	65	miR-1483-5p_odi-miR-1483-5p	1	miRNA
KB742439.1	440000	470000	2	-6.85914332078	67	72	ENSAPLT00000000106	7	<19769+U6
KB742439.1	530000	550000	1	-4.47314379947	73	73	ENSAPLT00000000106	7	<109769+U6
KB742439.1	940000	960000	1	-4.0719803884	81	81	ENSAPLT00000012065	8	>27842+SPRY2
KB742448.1	370000	400000	2	-4.09309706494	58	59	miR-548q_hsa-miR-548q,ENSAPLT00000003990	1,6	miRNA
KB742448.1	420000	460000	3	-5.41850797583	67	79	miR-1487_odi-miR-1487,ENSAPLT00000003990	1,2	miRNA
KB742448.1	520000	600000	7	-4.76991386752	42	60	miR-5341_rmi-miR-5341,miR-3-3p_dme-miR-3-3p,miR-430b_pma-miR-430b,ENSAPLT00000003990,ENSAPLT00000004141	1,1,1,7,8	miRNA,miRNA,miRNA,<11741+,>56182+MAST4
KB742448.1	610000	630000	1	-5.39047424774	27	27	ENSAPLT00000003990,ENSAPLT00000004141	7,8	<101741+,>26182+MAST4
KB742448.1	680000	700000	1	-5.57595964675	28	28	ENSAPLT00000004141	2	MAST4
KB742448.1	760000	800000	3	-4.54009235578	10	69	miR-4697-5p_hsa-miR-4697-5p,novel_mir_930,ENSAPLT00000004838	1,1,7	miRNA,miRNA,<21367-CD180
KB742448.1	830000	850000	1	-5.54591134713	53	53	miR-92d*_bfl-miR-92d*,ENSAPLT00000004838	1,7	miRNA,<91367-CD180
KB742448.1	910000	930000	1	-4.32023815861	58	58	ENSAPLT00000004838,ENSAPLT00000004972	7,8	<171367-CD180,>109592+PIK3R1
KB742448.1	1360000	1460000	8	-4.03933539595	53	155	ENSAPLT00000006027,miR-1016-5p_dme-miR-1016-5p,miR-548e_hsa-miR-548e,miR-1487_odi-miR-1487,miR-2786_bmo-miR-2786,novel_mir_147,miR-241-3p_cel-miR-241-3p,miR-241-3p_cel-miR-241-3p,ENSAPLT00000005987,ENSAPLT00000006449	1,1,1,1,1,1,1,1,3,4	SERINC5,miRNA,miRNA,miRNA,miRNA,miRNA,miRNA,miRNA,CDK7,THBS4
KB742448.1	1550000	1590000	3	-4.40475629182	58	108	novel_mir_134,ENSAPLT00000007291	1,3	miRNA,CMYA5
KB742448.1	1980000	2000000	1	-5.39780828161	74	74	miR-5110_mmu-miR-5110,ENSAPLT00000009736	1,3	miRNA,ARSB
KB742459.1	60000	100000	3	-4.48589128739	19	32	ENSAPLT00000010126,ENSAPLT00000010574	7,8	<1897+RIBC2,>17928+FBLN1
KB742459.1	320000	340000	1	-4.52933626847	23	23	miR-1495_odi-miR-1495,ENSAPLT00000010866	1,3	miRNA,ATXN10
KB742459.1	580000	610000	2	-4.12154504112	19	20	ENSAPLT00000011034	7	<55736-WNT7B
KB742459.1	2060000	2080000	1	-5.53759194999	21	21	miR-301b-5p_ola-miR-301b-5p,ENSAPLT00000013845	1,8	miRNA,>13796-
KB742459.1	2140000	2160000	1	-4.31874879132	26	26	miR-4666a-5p_hsa-miR-4666a-5p,ENSAPLT00000013845,ENSAPLT00000013856	1,7,8	miRNA,<41433-,>130476-
KB742459.1	2460000	2480000	1	-4.40229886029	28	28	miR-5436-3p_aca-miR-5436-3p,ENSAPLT00000014020	1,3	miRNA,KLHL42
KB742484.1	480000	500000	1	-4.2113019823	49	49	ENSAPLT00000012030	8	>48352-FAM84A
KB742484.1	730000	750000	1	-4.19846732704	60	60
KB742484.1	800000	820000	1	-5.60661354927	52	52	miR-468-3p_mmu-miR-468-3p	1	miRNA
KB742513.1	2170000	2190000	1	-4.34964049312	131	131	ENSAPLT00000016966,ENSAPLT00000016974	1,4	DLX6,DLX5
KB742539.1	1720000	1740000	1	-4.70742459161	41	41	miR-2997_tgu-miR-2997,miR-3112-3p_mmu-miR-3112-3p	1,5	miRNA,miRNA
KB742554.1	170000	210000	2	-4.80013295131	56	65	ENSAPLT00000001014,miR-3189-3p_hsa-miR-3189-3p,miR-215*_aca-miR-215*,miR-378e_hsa-miR-378e,ENSAPLT00000003170	1,1,1,1,4	F2R,miRNA,miRNA,miRNA,IQGAP2
KB742554.1	250000	270000	1	-4.42109096912	73	73	ENSAPLT00000003170	3	IQGAP2
KB742554.1	390000	410000	1	-4.91324368565	86	86	ENSAPLT00000004610	2	SV2C
KB742554.1	1110000	1130000	1	-5.76287202408	77	77	ENSAPLT00000001020	7	<40599+ENC1
KB742554.1	1220000	1250000	2	-5.46960311262	78	104	miR-4204-3p_cin-miR-4204-3p,ENSAPLT00000001020,ENSAPLT00000008616	1,7,8	miRNA,<150599+ENC1,>159161-ARHGEF28
KB742554.1	1290000	1310000	1	-5.04425829691	76	76	novel_mir_15,ENSAPLT00000008616	1,8	miRNA,>99161-ARHGEF28
KB742554.1	1570000	1590000	1	-4.56619868107	51	51	miR-697_mmu-miR-697,ENSAPLT00000009448,ENSAPLT00000009473	1,7,8	miRNA,<6198-,>134540-TMEM174
KB742554.1	1690000	1710000	1	-4.12845498089	114	114	ENSAPLT00000009448,ENSAPLT00000009473	7,8	<126198-,>14540-TMEM174
KB742554.1	1860000	1880000	1	-4.58348898671	49	49	miR-878-5p_mmu-miR-878-5p,ENSAPLT00000010077	1,4	miRNA
KB742554.1	2080000	2100000	1	-4.55016814044	101	101	miR-30d*_aca-miR-30d*,miR-30d-3p_hsa-miR-30d-3p,ENSAPLT00000010766	1,1,4	miRNA,miRNA,PTCD2
KB742554.1	2130000	2190000	4	-4.6873240185	33	89	ENSAPLT00000011268,miR-194_pma-miR-194,miR-3153_hsa-miR-3153,ENSAPLT00000011058	1,1,1,3	miRNA,miRNA,MRPS27
KB742554.1	2240000	2260000	1	-4.06778122324	96	96	ENSAPLT00000011268,ENSAPLT00000011432	7,8	<54532-,>102973+TMEM252
KB742554.1	2300000	2340000	3	-4.57185003663	79	140	novel_mir_1226,ENSAPLT00000011268,ENSAPLT00000011432	1,7,8	miRNA,<114532-,>22973+TMEM252
KB742554.1	2460000	2480000	1	-5.47429636298	105	105	ENSAPLT00000012737	4
KB742554.1	2530000	2560000	2	-4.22870901085	65	81	miR-5101_mmu-miR-5101,miR-750-5p_sme-miR-750-5p,ENSAPLT00000013317	1,1,2	miRNA,miRNA,DOCK8
KB742554.1	2570000	2600000	2	-4.4390627718	52	79	miR-1806_gga-miR-1806,miR-5435c-5p_aca-miR-5435c-5p,ENSAPLT00000013317	1,1,2	miRNA,miRNA,DOCK8
KB742554.1	2850000	2880000	2	-4.35702328681	39	70	ENSAPLT00000014443,miR-215*_aca-miR-215*	1,1	DMRT2,miRNA
KB742554.1	2930000	2960000	2	-4.67843107487	45	57	ENSAPLT00000014443	7	<71113+DMRT2
KB742554.1	2970000	2990000	1	-4.92874250892	51	51	ENSAPLT00000014443,ENSAPLT00000014555	7,8	<111113+DMRT2,>171074+SMARCA2
KB742554.1	3150000	3170000	1	-5.0466798492	74	74	miR-5580-3p_hsa-miR-5580-3p,ENSAPLT00000014555	1,4	miRNA,SMARCA2
KB742554.1	3220000	3240000	1	-4.67810476654	98	98	ENSAPLT00000014555	2	SMARCA2
KB742554.1	3300000	3330000	2	-4.55712714093	145	168	ENSAPLT00000014555,ENSAPLT00000016235	7,8	<27763+SMARCA2,>69292+VLDLR
KB742554.1	3480000	3500000	1	-4.75342186651	55	55	ENSAPLT00000003010	3	KIAA0020
KB742561.1	0	20000	1	-5.15149008416	59	59	miR-2464-3p_bta-miR-2464-3p	1	miRNA
KB742561.1	230000	250000	1	-5.02921765475	80	80	miR-7-5p_dme-miR-7-5p,ENSAPLT00000013115	1,8	miRNA,>138237-
KB742561.1	770000	790000	1	-4.80334082324	65	65	novel_mir_1226,ENSAPLT00000000440,ENSAPLT00000013313	1,7,8	miRNA,<158180+U4,>141481+PIK3C3
KB742561.1	800000	820000	1	-4.41193906571	101	101	ENSAPLT00000013313	8	>111481+PIK3C3
KB742567.1	0	20000	1	-7.52950861759	81	81
KB742573.1	30000	50000	1	-4.89408288273	44	44	miR-1659_gga-miR-1659,miR-1550-5p_gga-miR-1550-5p	1,1	miRNA,miRNA
KB742573.1	70000	100000	2	-6.22349532269	19	46	ENSAPLT00000014582	8	>135434-RASEF
KB742573.1	250000	270000	1	-4.46410305618	108	108	ENSAPLT00000014582	3	RASEF
KB742573.1	510000	540000	2	-4.62745970062	71	98	ENSAPLT00000015048,novel_mir_434,miR-2944b*_aae-miR-2944b*,miR-3531_gga-miR-3531,miR-1610_gga-miR-1610,ENSAPLT00000015091	1,1,1,1,1,6	miRNA,miRNA,miRNA,miRNA,GKAP1
KB742581.1	80000	100000	1	-7.77191451267	43	43
KB742583.1	80000	100000	1	-6.91287187842	46	46	ENSAPLT00000011317	2	FER
KB742602.1	10000	30000	1	-4.14542861744	131	131	ENSAPLT00000009483	4	C7
KB742602.1	580000	600000	1	-4.10434068852	41	41	ENSAPLT00000012220	2	GHR
KB742611.1	570000	590000	1	-5.00913822085	66	66	novel_mir_829,novel_mir_746,ENSAPLT00000016746	1,1,2	miRNA,miRNA,MYT1L
KB742613.1	300000	320000	1	-4.11850783619	108	108	ENSAPLT00000009251	1	FYB
KB742613.1	340000	360000	1	-4.45514440513	142	142	ENSAPLT00000009361	1	C9
KB742613.1	370000	390000	1	-4.63880391003	68	68	ENSAPLT00000009668	3	DAB2
KB742613.1	500000	530000	2	-4.56056022298	32	38	ENSAPLT00000009668	7	<124706-DAB2
KB742617.1	1270000	1290000	1	-4.50761637399	55	55	miR-5587-3p_hsa-miR-5587-3p,ENSAPLT00000003035,ENSAPLT00000003051	1,7,8	miRNA,<68956-,>85581+CCND2
KB742627.1	1660000	1680000	1	-4.092028539	121	121	ENSAPLT00000016999,novel_mir_1170	3,6	HAPLN1,miRNA
KB742629.1	1720000	1740000	1	-4.33651137851	44	44	novel_mir_397,novel_mir_632,novel_mir_953	1,1,1	miRNA,miRNA,miRNA
KB742632.1	740000	770000	2	-4.16610615735	80	104	miR-5045_gpy-miR-5045,ENSAPLT00000009693	1,7	miRNA,<95919-RNF180
KB742632.1	1020000	1040000	1	-4.01415459834	107	107	miR-3976_hsa-miR-3976,ENSAPLT00000009795	1,8	miRNA,>106023-IPO11
KB742632.1	1260000	1290000	2	-4.18242462295	51	55	ENSAPLT00000009960	3
KB742634.1	110000	130000	1	-4.60282316238	118	118	ENSAPLT00000005236,ENSAPLT00000005793	7,8	<22667-,>73687+
KB742634.1	140000	160000	1	-5.0727206724	139	139	ENSAPLT00000005236,ENSAPLT00000005793	7,8	<52667-,>43687+
KB742636.1	80000	100000	1	-4.03511011608	85	85	novel_mir_434	1	miRNA
KB742636.1	170000	190000	1	-4.05511047439	103	103
KB742640.1	0	50000	3	-4.30249855031	79	100	ENSAPLT00000003674,novel_mir_594,miR-3015a_api-miR-3015a,miR-4163-3p_cin-miR-4163-3p	1,1,1,1	miRNA,miRNA,miRNA
KB742640.1	190000	220000	2	-6.88114055899	86	103	ENSAPLT00000004171,miR-10c_dre-miR-10c,miR-3567_rno-miR-3567	1,1,5	ERMP1,miRNA,miRNA
KB742640.1	250000	280000	2	-4.72174263734	90	104	miR-4480_hsa-miR-4480,miR-3805a-5p_tca-miR-3805a-5p,miR-2452_bta-miR-2452,ENSAPLT00000004288,ENSAPLT00000004287	1,1,1,2,3	miRNA,miRNA,miRNA,RIC1,RIC1
KB742640.1	310000	330000	1	-4.54008023831	78	78	ENSAPLT00000004801,miR-4818c_sko-miR-4818c,novel_mir_828,miR-1890_aga-miR-1890,ENSAPLT00000004288	1,1,1,1,2	CD274,miRNA,miRNA,miRNA,RIC1
KB742643.1	750000	770000	1	-5.11991199102	71	71	ENSAPLT00000003100	7	<51910+CSNK1G3
KB742652.1	610000	630000	1	-4.1483205702	87	87	ENSAPLT00000013069,miR-5361*_asu-miR-5361*	2,5	RAD23B,miRNA
KB742652.1	980000	1010000	2	-4.23334437167	102	127	miR-1304_ppy-miR-1304,ENSAPLT00000013611	1,8	miRNA,>165629-TMEM38B
KB742655.1	290000	310000	1	-4.06759021395	70	70	miR-2382_bta-miR-2382,novel_mir_775,ENSAPLT00000015509,ENSAPLT00000015651	1,3,7,8	miRNA,miRNA,<82154+OSTF1,>124558+PCSK5
KB742655.1	370000	390000	1	-4.66029072338	147	147	miR-503-5p_mmu-miR-503-5p,ENSAPLT00000015509,ENSAPLT00000015651	1,7,8	miRNA,<162154+OSTF1,>44558+PCSK5
KB742655.1	620000	650000	2	-4.87952683506	78	80	miR-3535_gga-miR-3535,miR-4791_hsa-miR-4791,ENSAPLT00000015651	1,1,2	miRNA,miRNA,PCSK5
KB742655.1	1030000	1050000	1	-4.37120777061	173	173	miR-13a-5p_dme-miR-13a-5p,miR-2b-1-5p_dme-miR-2b-1-5p,ENSAPLT00000003744	1,1,2	miRNA,miRNA,FOCAD
KB742655.1	1270000	1290000	1	-4.10115304057	161	161	ENSAPLT00000004552,ENSAPLT00000004834	7,8	<29431+MLLT3,>97659+SLC24A2
KB742655.1	1520000	1540000	1	-5.12359830814	112	112	ENSAPLT00000005027	4	ACER2
KB742655.1	1650000	1670000	1	-4.25626253474	191	191	miR-63e_ppc-miR-63e,ENSAPLT00000005454,ENSAPLT00000005975	1,7,8	miRNA,<35331-DENND4C,>8152+PLIN2
KB742655.1	1900000	1920000	1	-4.27278140518	137	137	miR-4044-5p_cin-miR-4044-5p,miR-1688_gga-miR-1688,ENSAPLT00000006867	1,1,2	miRNA,miRNA
KB742655.1	2010000	2050000	3	-4.32145973159	109	157	miR-4444_hsa-miR-4444,miR-3495_sja-miR-3495,ENSAPLT00000002263	1,1,7	miRNA,miRNA,<41233+
KB742663.1	10000	30000	1	-4.67805451777	12	12	miR-201*_rno-miR-201*	1	miRNA
KB742668.1	1410000	1440000	2	-4.80228782126	11	14	miR-276c_dps-miR-276c,ENSAPLT00000014588	1,4	miRNA,TTN
KB742685.1	1720000	1750000	2	-4.21613543809	63	109	novel_mir_278,ENSAPLT00000016920	1,2	miRNA
KB742690.1	1850000	1870000	1	-4.83914651157	31	31	novel_mir_71,ENSAPLT00000009697	1,2	miRNA,ITGA9
KB742702.1	300000	320000	1	-4.14650088728	20	20	ENSAPLT00000010097	2	EEPD1
KB742702.1	950000	970000	1	-5.4446439811	38	38	ENSAPLT00000011952,miR-449b_gga-miR-449b,novel_mir_297,miR-195-5p_mmu-miR-195-5p,novel_mir_646	1,1,1,1,6	miRNA,miRNA,miRNA,miRNA
KB742718.1	50000	70000	1	-5.23160799157	30	30	ENSAPLT00000000155,miR-2731_bmo-miR-2731,ENSAPLT00000001219	1,1,2	miRNA,GLB1
KB742737.1	0	20000	1	-7.2958703673	13	13	ENSAPLT00000008051,miR-4018b-3p_cin-miR-4018b-3p	1,1	miRNA
KB742737.1	100000	120000	1	-4.38233058719	102	102	ENSAPLT00000008051	7	<80485+
KB742737.1	150000	170000	1	-4.12072488815	93	93	miR-642a-3p_hsa-miR-642a-3p,novel_mir_121,ENSAPLT00000008051	1,1,7	miRNA,miRNA,<130485+
KB742741.1	40000	60000	1	-4.12119415855	44	44	miR-3297_bmo-miR-3297,ENSAPLT00000014021,ENSAPLT00000012213	1,7,8	miRNA,<3583+TYRP1,>25069+LURAP1L
KB742741.1	170000	190000	1	-4.78942865643	45	45	novel_mir_791,ENSAPLT00000014337	1,4	miRNA,MPDZ
KB742741.1	240000	260000	1	-4.02392179933	67	67	novel_mir_192,ENSAPLT00000014337	1,3	miRNA,MPDZ
KB742741.1	360000	380000	1	-4.14512408091	98	98	miR-2365_bta-miR-2365,miR-3934_hsa-miR-3934,ENSAPLT00000014848	1,1,7	miRNA,miRNA,<89199-
KB742742.1	40000	60000	1	-4.60713228464	61	61
KB742742.1	230000	250000	1	-5.09124725902	52	52	miR-3157-5p_hsa-miR-3157-5p,miR-503_cfa-miR-503,novel_mir_1161,novel_mir_76,ENSAPLT00000015063	1,1,1,1,4	miRNA,miRNA,miRNA,miRNA,PARP8
KB742742.1	290000	310000	1	-5.70398702023	59	59	miR-465*_rno-miR-465*,ENSAPLT00000015063	1,3	miRNA,PARP8
KB742746.1	120000	140000	1	-4.33661539258	22	22	miR-465c-5p_mmu-miR-465c-5p,miR-375-3p_cin-miR-375-3p,ENSAPLT00000014364,ENSAPLT00000014854	1,1,3,4	miRNA,miRNA,IFT74,PLAA
KB742746.1	340000	370000	2	-7.98546782458	14	29	miR-4178a-5p_cin-miR-4178a-5p	1	miRNA
KB742746.1	390000	410000	1	-4.53801542087	23	23	novel_mir_1029	1	miRNA
KB742746.1	470000	500000	2	-4.79125040619	37	50	miR-2772b_bmo-miR-2772b	1	miRNA
KB742750.1	2050000	2080000	2	-4.20984058883	29	40	ENSAPLT00000004798	7	<121434+INHBA
KB742750.1	3250000	3270000	1	-4.43112435007	36	36	miR-309_dgr-miR-309,ENSAPLT00000005433,ENSAPLT00000005940	1,7,8	miRNA,<38195+VPS41,>25043+AMPH
KB742750.1	3290000	3310000	1	-4.21683236139	54	54	ENSAPLT00000005940	4	AMPH
KB742762.1	110000	130000	1	-8.66078946241	26	26	miR-3778_ame-miR-3778,miR-3037_api-miR-3037,novel_mir_430	1,1,1	miRNA,miRNA,miRNA
KB742767.1	370000	390000	1	-4.74325500087	50	50	novel_mir_205,ENSAPLT00000011387	6,7	miRNA,<26543+FBXL17
KB742767.1	510000	530000	1	-4.90701279129	37	37	miR-3191-5p_hsa-miR-3191-5p,miR-153*_rno-miR-153*,novel_mir_1007,ENSAPLT00000011387	1,6,6,7	miRNA,miRNA,miRNA,<166543+FBXL17
KB742769.1	20000	40000	1	-7.57184435643	12	12	miR-4650-3p_hsa-miR-4650-3p,miR-4203-3p_cin-miR-4203-3p,miR-3158-3p_hsa-miR-3158-3p,ENSAPLT00000016704,novel_mir_33	1,1,1,4,5	miRNA,miRNA,miRNA,miRNA
KB742772.1	0	20000	1	-5.0915977689	83	83	miR-454a_dre-miR-454a,novel_mir_572,miR-3862-5p_tca-miR-3862-5p,miR-3173-3p_hsa-miR-3173-3p,ENSAPLT00000012376	1,1,1,1,4	miRNA,miRNA,miRNA,miRNA,PDCD6IP
KB742772.1	380000	400000	1	-10.863678572	18	18	miR-996-3p_dme-miR-996-3p	1	miRNA
KB742780.1	80000	100000	1	-4.28771671534	58	58	ENSAPLT00000008460	8	>11742-NOVA1
KB742785.1	700000	730000	2	-4.48360857398	40	52	ENSAPLT00000001628,novel_mir_513,novel_mir_81,novel_mir_513,novel_mir_81,novel_mir_513,novel_mir_81,novel_mir_513,novel_mir_81,novel_mir_513,novel_mir_81,novel_mir_513,novel_mir_81,novel_mir_513,miR-29c*_xtr-miR-29c*	1,1,1,1,1,1,1,1,1,1,1,1,1,1,1	miRNA,miRNA,miRNA,miRNA,miRNA,miRNA,miRNA,miRNA,miRNA,miRNA,miRNA,miRNA,miRNA,miRNA
KB742785.1	750000	780000	2	-4.03603675709	61	68	miR-316-5p_tca-miR-316-5p,ENSAPLT00000001628,ENSAPLT00000013625	5,7,8	miRNA,<30972+,>158090-PLA2G4A
KB742785.1	830000	850000	1	-4.03891226863	37	37	ENSAPLT00000001628,ENSAPLT00000013625	7,8	<110972+,>88090-PLA2G4A
KB742785.1	930000	960000	2	-4.30110988804	23	40	novel_mir_105,miR-505*_rno-miR-505*,ENSAPLT00000013625	1,1,4	miRNA,miRNA,PLA2G4A
KB742785.1	1100000	1120000	1	-5.49507188824	21	21	novel_mir_545,ENSAPLT00000014480	5,7	miRNA,<39416+PTGS2
KB742786.1	20000	40000	1	-6.23990890055	75	75	miR-1a-1-5p_mmu-miR-1a-1-5p,ENSAPLT00000012812	1,8	miRNA,>92313-
KB742786.1	210000	230000	1	-5.10818139764	60	60	ENSAPLT00000012812	2
KB742786.1	490000	510000	1	-4.3396242825	77	77	miR-669o-5p_mmu-miR-669o-5p,ENSAPLT00000013585	1,3	miRNA
KB742787.1	280000	310000	2	-4.23433543378	44	60	miR-79*_asu-miR-79*,miR-4061-5p_cin-miR-4061-5p,ENSAPLT00000013901	1,1,7	miRNA,miRNA,<12050-GRAMD3
KB742787.1	320000	340000	1	-7.78229278662	15	15	miR-152b_pma-miR-152b,ENSAPLT00000013901	1,7	miRNA,<52050-GRAMD3
KB742790.1	20000	50000	2	-4.39573897128	40	59	miR-2208a-5p_cel-miR-2208a-5p,miR-973-5p_dme-miR-973-5p,miR-548u_hsa-miR-548u,miR-470-5p_mmu-miR-470-5p,miR-2551_dps-miR-2551	1,1,1,1,1	miRNA,miRNA,miRNA,miRNA,miRNA
KB742791.1	210000	280000	5	-4.43021383889	17	38	ENSAPLT00000006122,miR-4708-3p_hsa-miR-4708-3p,miR-10*_lmi-miR-10*,miR-10-3p_dme-miR-10-3p,miR-3614-3p_hsa-miR-3614-3p,miR-2788_hme-miR-2788,miR-4567_pma-miR-4567,ENSAPLT00000005764,ENSAPLT00000006125	1,1,1,1,1,1,1,3,4	miRNA,miRNA,miRNA,miRNA,miRNA,miRNA,KIAA1958
KB742791.1	1250000	1270000	1	-4.64283389502	83	83	ENSAPLT00000008306	7	<68694-GRIN3A
KB742796.1	30000	50000	1	-4.44968722588	79	79	novel_mir_577,miR-5195-5p_hsa-miR-5195-5p	1,1	miRNA,miRNA
KB742796.1	90000	110000	1	-5.82628632204	59	59
KB742803.1	80000	100000	1	-5.31455504552	181	181	ENSAPLT00000010491	3	RANBP3
KB742808.1	560000	590000	2	-5.02737460761	45	60	miR-4289_hsa-miR-4289,ENSAPLT00000006781,ENSAPLT00000006793	1,4,4	miRNA,FUT11,SYNPO2L
KB742813.1	40000	60000	1	-6.00980866092	82	82	ENSAPLT00000015334	8	>50224-TMEM2
KB742813.1	100000	120000	1	-4.03524100595	72	72	ENSAPLT00000015334	4	TMEM2
KB742834.1	960000	980000	1	-5.67427808031	70	70	ENSAPLT00000014592	7	<44233+
KB742836.1	650000	670000	1	-4.47914161297	51	51	miR-3192_hsa-miR-3192	1	miRNA
KB742836.1	850000	870000	1	-4.01425266438	51	51
KB742837.1	50000	70000	1	-6.04330163046	14	14	miR-1819-5p_cel-miR-1819-5p,miR-2570*_dps-miR-2570*,miR-1773*_gga-miR-1773*,ENSAPLT00000015086	1,1,1,4	miRNA,miRNA,miRNA
KB742838.1	20000	40000	1	-4.80674781007	32	32	ENSAPLT00000009975	7	<16954-SETBP1
KB742842.1	140000	170000	2	-4.23897069467	74	100	miR-541-3p_hsa-miR-541-3p,ENSAPLT00000012651	1,2	miRNA,GRIA4
KB742843.1	470000	490000	1	-4.594773074	120	120
KB742850.1	470000	500000	2	-5.27251334357	59	66	miR-1420e_oan-miR-1420e,miR-1271_ssc-miR-1271,let-7f-1*_rno-let-7f-1*,let-7f-1-3p_hsa-let-7f-1-3p,ENSAPLT00000005603	1,1,1,1,7	miRNA,miRNA,miRNA,miRNA,<141138+PSAT1
KB742850.1	770000	800000	2	-4.16254547868	55	82
KB742854.1	270000	290000	1	-4.18764495305	51	51
KB742876.1	0	20000	1	-5.17226770706	51	51	miR-3057-3p_mmu-miR-3057-3p	1	miRNA
KB742876.1	60000	80000	1	-6.0453774382	28	28	miR-345-5p_hsa-miR-345-5p,miR-101-5p_hsa-miR-101-5p,miR-263b_dpu-miR-263b	1,1,1	miRNA,miRNA,miRNA
KB742876.1	130000	150000	1	-5.17865438106	31	31	miR-5003-3p_hsa-miR-5003-3p,miR-448_rno-miR-448,ENSAPLT00000002268	1,1,8	miRNA,miRNA,>153448-
KB742876.1	440000	470000	2	-4.30403015737	26	34	miR-3291_bmo-miR-3291,miR-1591_gga-miR-1591,miR-1185-5p_hsa-miR-1185-5p,miR-2292_bta-miR-2292,ENSAPLT00000014832	1,1,1,1,4	miRNA,miRNA,miRNA,miRNA,CORO2A
KB742876.1	580000	610000	2	-4.18253398645	12	24	ENSAPLT00000016702,miR-4000e-3p_cin-miR-4000e-3p,miR-2131_gga-miR-2131,ENSAPLT00000016305,ENSAPLT00000016451	1,1,1,2,3	SMU1,miRNA,miRNA,APTX,DNAJA1
KB742876.1	640000	670000	2	-7.26963086049	12	17	ENSAPLT00000011938,ENSAPLT00000016987,miR-1198-5p_mmu-miR-1198-5p,miR-1337_oan-miR-1337,miR-4436b-5p_hsa-miR-4436b-5p,miR-4673_hsa-miR-4673,ENSAPLT00000016305	1,1,1,1,1,1,2	SPINK4,miRNA,miRNA,miRNA,miRNA,APTX
KB742877.1	180000	200000	1	-6.05164528525	25	25	miR-2323_bta-miR-2323,novel_mir_84,ENSAPLT00000001385,ENSAPLT00000001177	1,1,7,8	miRNA,miRNA,<32171+CX3CR1,>93296+CCK
KB742885.1	120000	150000	2	-4.32521801243	57	109	ENSAPLT00000007247,miR-4498_hsa-miR-4498	4,6	WDR18,miRNA
KB742887.1	430000	460000	2	-4.60009248881	34	35	ENSAPLT00000007793	4	FAR2
KB742887.1	1550000	1600000	3	-4.08119695886	42	42	ENSAPLT00000010287,ENSAPLT00000010372	3,4	PLCZ1,PIK3C2G
KB742887.1	2060000	2080000	1	-4.26779708371	41	41	ENSAPLT00000011059	7	<137136+RERGL
KB742900.1	0	30000	2	-5.08715952415	77	78	miR-19a-5p_hsa-miR-19a-5p,ENSAPLT00000013331	1,4	miRNA,PTCH1
KB742900.1	70000	90000	1	-4.56919277822	89	89	novel_mir_1043,ENSAPLT00000013331,ENSAPLT00000014118	1,7,8	miRNA,<9973+PTCH1,>8553+FANCC
KB742900.1	110000	170000	5	-5.60810994543	33	98	miR-3158-5p_hsa-miR-3158-5p,miR-1740_gga-miR-1740,miR-1421x_oan-miR-1421x,ENSAPLT00000014118	1,1,1,3	miRNA,miRNA,miRNA,FANCC
KB742900.1	510000	550000	3	-4.38938867208	55	102	miR-239b_crm-miR-239b,ENSAPLT00000015325,miR-3481-5p_sja-miR-3481-5p	1,3,6	miRNA,DAPK1,miRNA
KB742900.1	730000	750000	1	-4.08249217678	50	50	miR-23a_dre-miR-23a,miR-23a-3p_hsa-miR-23a-3p,miR-4800-5p_hsa-miR-4800-5p,miR-4800-5p_hsa-miR-4800-5p,miR-4800-5p_hsa-miR-4800-5p,miR-4800-5p_hsa-miR-4800-5p,miR-4800-5p_hsa-miR-4800-5p,miR-4800-5p_hsa-miR-4800-5p,miR-4800-5p_hsa-miR-4800-5p,miR-4800-5p_hsa-miR-4800-5p,miR-4800-5p_hsa-miR-4800-5p,miR-4800-5p_hsa-miR-4800-5p,miR-4800-5p_hsa-miR-4800-5p,miR-4800-5p_hsa-miR-4800-5p,miR-4800-5p_hsa-miR-4800-5p,miR-4800-5p_hsa-miR-4800-5p,miR-4800-5p_hsa-miR-4800-5p,miR-4800-5p_hsa-miR-4800-5p,miR-4800-5p_hsa-miR-4800-5p,miR-4800-5p_hsa-miR-4800-5p,miR-4800-5p_hsa-miR-4800-5p,miR-4800-5p_hsa-miR-4800-5p,miR-4800-5p_hsa-miR-4800-5p,miR-4800-5p_hsa-miR-4800-5p,miR-4800-5p_hsa-miR-4800-5p,miR-4800-5p_hsa-miR-4800-5p,miR-4800-5p_hsa-miR-4800-5p,miR-4800-5p_hsa-miR-4800-5p,miR-4800-5p_hsa-miR-4800-5p,miR-4800-5p_hsa-miR-4800-5p,miR-4800-5p_hsa-miR-4800-5p,miR-181b*_oan-miR-181b*,miR-181b-1-3p_mmu-miR-181b-1-3p,miR-2050_nve-miR-2050	1,1,1,1,1,1,1,1,1,1,1,1,1,1,1,1,1,1,1,1,1,1,1,1,1,1,1,1,1,1,1,1,1,5	miRNA,miRNA,miRNA,miRNA,miRNA,miRNA,miRNA,miRNA,miRNA,miRNA,miRNA,miRNA,miRNA,miRNA,miRNA,miRNA,miRNA,miRNA,miRNA,miRNA,miRNA,miRNA,miRNA,miRNA,miRNA,miRNA,miRNA,miRNA,miRNA,miRNA,miRNA,miRNA,miRNA,miRNA
KB742900.1	850000	870000	1	-4.50200049765	111	111	miR-4099-3p_cin-miR-4099-3p,miR-4800-5p_hsa-miR-4800-5p,miR-4800-5p_hsa-miR-4800-5p,miR-4800-5p_hsa-miR-4800-5p,miR-4800-5p_hsa-miR-4800-5p,miR-4800-5p_hsa-miR-4800-5p,miR-4800-5p_hsa-miR-4800-5p,miR-4800-5p_hsa-miR-4800-5p,miR-4800-5p_hsa-miR-4800-5p,miR-4800-5p_hsa-miR-4800-5p,miR-4800-5p_hsa-miR-4800-5p,miR-4800-5p_hsa-miR-4800-5p,ENSAPLT00000016201	1,1,1,1,1,1,1,1,1,1,1,1,8	miRNA,miRNA,miRNA,miRNA,miRNA,miRNA,miRNA,miRNA,miRNA,miRNA,miRNA,miRNA,>121618+ZCCHC6
KB742900.1	1110000	1130000	1	-5.65385326548	12	12	ENSAPLT00000016584	3	NAA35
KB742905.1	360000	400000	3	-6.57415066186	70	80	miR-146b*_tgu-miR-146b*,novel_mir_331,novel_mir_730,miR-3622a-5p_hsa-miR-3622a-5p,miR-3942-3p_hsa-miR-3942-3p,miR-410-3p_mmu-miR-410-3p,ENSAPLT00000017037	1,1,1,1,1,1,7	miRNA,miRNA,miRNA,miRNA,miRNA,miRNA,<34007-
KB742918.1	410000	430000	1	-4.5000183119	158	158	ENSAPLT00000009620,ENSAPLT00000009634	7,8	<69693-PTAR1,>12427+MAMDC2
KB742918.1	570000	590000	1	-4.27455683492	104	104	novel_mir_765,ENSAPLT00000010284	1,6	miRNA,TRPM3
KB742918.1	670000	690000	1	-5.31301557145	128	128	ENSAPLT00000010284	2	TRPM3
KB742918.1	770000	860000	7	-4.22656896834	58	116	miR-1728-3p_gga-miR-1728-3p,miR-454*_aca-miR-454*,ENSAPLT00000010284	1,1,7	miRNA,miRNA,<30336-TRPM3
KB742928.1	620000	640000	1	-5.90235488245	30	30
KB742931.1	3580000	3600000	1	-4.27649861427	39	39	ENSAPLT00000001184	7	<24193-
KB742960.1	280000	300000	1	-4.70281198625	95	95	miR-2072*_bfl-miR-2072*,ENSAPLT00000013899	1,7	miRNA,<130805-ARRDC3
KB742969.1	410000	430000	1	-7.15919116022	24	24	ENSAPLT00000001260	8	>111651+
KB742969.1	490000	520000	2	-4.9561101059	25	34	miR-383_hsa-miR-383,ENSAPLT00000001260	1,8	miRNA,>21651+
KB742969.1	810000	830000	1	-4.77736324349	66	66	ENSAPLT00000012003	3	TMEM132C
KB742969.1	1140000	1160000	1	-5.17112480492	76	76	miR-4553_pma-miR-4553,ENSAPLT00000012672	1,3	miRNA,TMEM132D
KB742976.1	80000	100000	1	-4.70129084789	25	25	ENSAPLT00000001085,novel_mir_1176	1,1	DBNL,miRNA
KB742977.1	630000	650000	1	-4.28435864329	92	92	miR-2300b-3p_bta-miR-2300b-3p,ENSAPLT00000002033	1,7	miRNA,<74626+FAM84B
KB742983.1	0	20000	1	-4.03916600312	55	55	novel_mir_730,ENSAPLT00000005615	1,8	miRNA,>15448+PDE4D
KB742983.1	260000	280000	1	-4.74795485289	67	67	miR-80*_crm-miR-80*,miR-892a_ppy-miR-892a,ENSAPLT00000005901,ENSAPLT00000005954	1,1,7,8	miRNA,miRNA,<39727-RAB3C,>8409+PLK2
KB742983.1	290000	310000	1	-4.54089528465	46	46	miR-25_sha-miR-25,ENSAPLT00000005954	1,3	miRNA,PLK2
KB742983.1	330000	350000	1	-5.33417741538	36	36	miR-548g-3p_hsa-miR-548g-3p,miR-2723_bmo-miR-2723,ENSAPLT00000005954	1,1,7	miRNA,miRNA,<36785+PLK2
KB742983.1	450000	470000	1	-5.18630154679	48	48	ENSAPLT00000005954	7	<156785+PLK2
KB742983.1	550000	570000	1	-5.66656096106	68	68	miR-7-1-3p_hsa-miR-7-1-3p,miR-7a*_pma-miR-7a*,novel_mir_584	1,1,1	miRNA,miRNA,miRNA
KB742983.1	650000	680000	2	-5.28752867922	63	70	miR-752-3p_sme-miR-752-3p,miR-1018_cel-miR-1018,ENSAPLT00000006679	1,6,8	miRNA,miRNA,>98409-
KB742983.1	690000	760000	6	-4.27100005506	48	69	miR-3479-5p_sja-miR-3479-5p,miR-236_bma-miR-236,miR-4503_hsa-miR-4503,novel_mir_374,ENSAPLT00000006679	1,1,1,1,8	miRNA,miRNA,miRNA,miRNA,>18409-
KB742983.1	810000	860000	4	-4.73143091243	38	83	ENSAPLT00000006894,ENSAPLT00000007202,miR-548au-5p_hsa-miR-548au-5p,miR-51-3p_cel-miR-51-3p,ENSAPLT00000006679	1,1,1,1,3	SETD9,miRNA,miRNA
KB742984.1	1730000	1750000	1	-4.20855933575	30	30	miR-1657_gga-miR-1657,ENSAPLT00000009685	1,2	miRNA,WWOX
KB742984.1	3490000	3510000	1	-4.39558780095	59	59	miR-4030-3p_cin-miR-4030-3p,ENSAPLT00000011198,ENSAPLT00000012095	1,3,4	miRNA,PLCG2,AGTPBP1
KB742985.1	690000	710000	1	-4.00365828668	32	32	miR-199b_gga-miR-199b,ENSAPLT00000008606	1,4	miRNA
KB742985.1	860000	880000	1	-4.38263356194	51	51	ENSAPLT00000000164	7	<1239+
KB742986.1	30000	60000	2	-5.41737202056	34	51	miR-3157-5p_hsa-miR-3157-5p	1	miRNA
KB742986.1	90000	120000	2	-4.83893720831	28	30	miR-4800-5p_hsa-miR-4800-5p,miR-4800-5p_hsa-miR-4800-5p,miR-4800-5p_hsa-miR-4800-5p,miR-4800-5p_hsa-miR-4800-5p,miR-4800-5p_hsa-miR-4800-5p,miR-4800-5p_hsa-miR-4800-5p,miR-4800-5p_hsa-miR-4800-5p,miR-4800-5p_hsa-miR-4800-5p,miR-4800-5p_hsa-miR-4800-5p,miR-4800-5p_hsa-miR-4800-5p,miR-4800-5p_hsa-miR-4800-5p,miR-4800-5p_hsa-miR-4800-5p,miR-4800-5p_hsa-miR-4800-5p,miR-4800-5p_hsa-miR-4800-5p,miR-4800-5p_hsa-miR-4800-5p	1,1,1,1,1,1,1,1,1,1,1,1,1,1,1	miRNA,miRNA,miRNA,miRNA,miRNA,miRNA,miRNA,miRNA,miRNA,miRNA,miRNA,miRNA,miRNA,miRNA,miRNA
KB742986.1	170000	190000	1	-4.97058251951	51	51
KB742993.1	730000	750000	1	-5.28360257007	154	154	ENSAPLT00000001229	7	<62665+ALX1
KB743004.1	520000	540000	1	-4.71815693318	65	65	ENSAPLT00000012399	2	CBLB
KB743004.1	860000	880000	1	-4.09714203772	67	67	novel_mir_1213	1	miRNA
KB743008.1	220000	240000	1	-4.47356263028	202	202	ENSAPLT00000000379,ENSAPLT00000013468,miR-338_rno-miR-338,miR-338-3p_aca-miR-338-3p,miR-338*_rno-miR-338*,miR-338-5p_tgu-miR-338-5p,miR-1763_gga-miR-1763,miR-1666_gga-miR-1666,novel_mir_1118,novel_mir_1118,ENSAPLT00000013416	1,1,1,1,1,1,1,1,1,1,3	ST6GALNAC2,miRNA,miRNA,miRNA,miRNA,miRNA,miRNA,miRNA,miRNA,AATK
KB743023.1	0	50000	4	-4.26181650147	41	86	miR-1b-3p_mmu-miR-1b-3p,miR-1420b_oan-miR-1420b,novel_mir_666,miR-3740_ame-miR-3740	1,1,1,6	miRNA,miRNA,miRNA,miRNA
KB743023.1	90000	120000	2	-5.95206333913	65	71	miR-1419c_oan-miR-1419c,miR-3296_bmo-miR-3296	1,1	miRNA,miRNA
KB743024.1	20000	40000	1	-4.54658610685	80	80	ENSAPLT00000014042,miR-2375_bta-miR-2375	4,6	CDO1,miRNA
KB743024.1	290000	320000	2	-4.80729740783	29	35	miR-2758_bmo-miR-2758,miR-355_crm-miR-355,ENSAPLT00000015099,ENSAPLT00000015153	1,1,7,8	miRNA,miRNA,<79303+COMMD10,>39918-SEMA6A
KB743024.1	510000	530000	1	-6.01675099105	22	22	miR-4663_hsa-miR-4663,miR-2409_bta-miR-2409,ENSAPLT00000015153	1,1,7	miRNA,miRNA,<85773-SEMA6A
KB743024.1	560000	590000	2	-4.60760117738	41	42	novel_mir_12,novel_mir_924,novel_mir_762,novel_mir_1037,ENSAPLT00000015153	1,1,1,1,7	miRNA,miRNA,miRNA,miRNA,<135773-SEMA6A
KB743027.1	50000	70000	1	-4.52384916075	90	90
KB743027.1	80000	110000	2	-4.59808115611	18	24	miR-3681-5p_hsa-miR-3681-5p	1	miRNA
KB743027.1	240000	260000	1	-5.66208828972	27	27	novel_mir_624	1	miRNA
KB743027.1	270000	290000	1	-6.29657065301	53	53
KB743028.1	170000	190000	1	-4.01152406437	67	67
KB743030.1	0	30000	2	-4.20902487954	80	98	miR-27b_dre-miR-27b,miR-27b-3p_mmu-miR-27b-3p,miR-27c_xtr-miR-27c,miR-27d_dre-miR-27d,miR-27d-3p_ola-miR-27d-3p,miR-27a_dre-miR-27a,miR-27a-3p_bta-miR-27a-3p,miR-27e_dre-miR-27e,miR-231_crm-miR-231,ENSAPLT00000012244	1,1,1,1,1,1,1,1,1,8	miRNA,miRNA,miRNA,miRNA,miRNA,miRNA,miRNA,miRNA,miRNA,>63014-
KB743030.1	100000	120000	1	-4.27687596169	40	40	ENSAPLT00000012244	3
KB743038.1	30000	50000	1	-4.84231320335	62	62	miR-3167_hsa-miR-3167,miR-3230_bmo-miR-3230,ENSAPLT00000009828	1,1,7	miRNA,miRNA,<8608-NRBP2
KB743045.1	1730000	1750000	1	-4.27335186907	36	36	ENSAPLT00000011782	2	CERS6
KB743048.1	170000	190000	1	-4.73992257183	186	186	miR-4485_hsa-miR-4485,ENSAPLT00000009811,ENSAPLT00000009831	1,7,8	miRNA,<95006-,>149883-PIGG
KB743048.1	290000	310000	1	-4.25353614461	145	145	ENSAPLT00000009831	8	>29883-PIGG
KB743048.1	420000	480000	3	-4.11973529225	25	76	novel_mir_1228,miR-3264_bmo-miR-3264,miR-2808c_bmo-miR-2808c,miR-4210-5p_cin-miR-4210-5p,ENSAPLT00000009893	1,1,1,1,4	miRNA,miRNA,miRNA,miRNA,GAK
KB743048.1	1500000	1530000	2	-4.16887319678	245	246	novel_mir_911	1	miRNA
KB743051.1	20000	50000	2	-4.29924965827	105	126	ENSAPLT00000006987	8	>42378-CKMT2
KB743052.1	0	20000	1	-5.02659621151	50	50
KB743052.1	80000	140000	4	-4.03626330646	35	53	miR-5311_isc-miR-5311,novel_mir_548	1,1	miRNA,miRNA
KB743065.1	260000	300000	3	-4.24507508196	22	36	miR-143_rno-miR-143,miR-143-3p_mmu-miR-143-3p,miR-4312_hsa-miR-4312,miR-135c_dre-miR-135c,miR-5612*_cin-miR-5612*,miR-561-3p_hsa-miR-561-3p,ENSAPLT00000004992	1,1,1,1,1,1,8	miRNA,miRNA,miRNA,miRNA,miRNA,miRNA,>11698+ARPP21
KB743067.1	70000	90000	1	-7.95368324318	38	38	miR-3857-3p_tca-miR-3857-3p	1	miRNA
KB743074.1	50000	70000	1	-5.96588231459	35	35	novel_mir_1201,miR-2281-3p_dme-miR-2281-3p,ENSAPLT00000007126	1,1,8	miRNA,miRNA,>91522-SLITRK5
KB743074.1	90000	110000	1	-5.99995306805	48	48	miR-4800-5p_hsa-miR-4800-5p,miR-4800-5p_hsa-miR-4800-5p,ENSAPLT00000007126	1,1,8	miRNA,miRNA,>51522-SLITRK5
KB743074.1	240000	260000	1	-4.63494449023	63	63	novel_mir_448,miR-3578_bta-miR-3578,let-7f-5p_hsa-let-7f-5p,ENSAPLT00000007126	1,1,1,7	miRNA,miRNA,miRNA,<75742-SLITRK5
KB743074.1	310000	330000	1	-5.11966284243	50	50	ENSAPLT00000007126	7	<145742-SLITRK5
KB743080.1	120000	140000	1	-5.09117114124	21	21	miR-4762-3p_hsa-miR-4762-3p,miR-2714_cte-miR-2714	1,1	miRNA,miRNA
KB743080.1	230000	260000	2	-4.36682833637	38	70	miR-5123_mmu-miR-5123,novel_mir_879,novel_mir_879,miR-7a-2-3p_mmu-miR-7a-2-3p	1,1,1,1	miRNA,miRNA,miRNA,miRNA
KB743080.1	280000	300000	1	-6.3225962065	24	24
KB743087.1	320000	340000	1	-4.20395018028	114	114	ENSAPLT00000004766	2	ADAMTS19
KB743087.1	570000	640000	5	-4.11851555693	119	165	ENSAPLT00000000128,ENSAPLT00000005180,miR-4256_hsa-miR-4256,miR-508-3p_hsa-miR-508-3p,miR-4683_hsa-miR-4683,miR-13_sme-miR-13,miR-5003-3p_hsa-miR-5003-3p,miR-959*_dps-miR-959*,ENSAPLT00000005242,miR-1546_sha-miR-1546	1,1,1,1,1,1,1,1,4,6	ISOC1,miRNA,miRNA,miRNA,miRNA,miRNA,miRNA,SLC27A6,miRNA
KB743087.1	720000	740000	1	-4.30824742857	113	113	ENSAPLT00000005525,ENSAPLT00000000373	7,8	<23114-SLC27A3,>128987-U1
KB743098.1	170000	190000	1	-4.18480055515	64	64	miR-5346_asu-miR-5346,ENSAPLT00000005373,novel_mir_54	1,4,5	miRNA,CELF5,miRNA
KB743103.1	80000	100000	1	-6.48160958085	156	156	miR-1188-3p_rno-miR-1188-3p,ENSAPLT00000008468	1,4	miRNA,SEC62
KB743120.1	210000	240000	2	-4.26473730179	85	87	novel_mir_41,miR-5607*_cin-miR-5607*,miR-144*_oan-miR-144*,ENSAPLT00000011477	1,1,1,4	miRNA,miRNA,miRNA,SLC38A9
KB743120.1	310000	330000	1	-4.4520250196	108	108	ENSAPLT00000012138,ENSAPLT00000012265	7,8	<10178+DDX4,>3064+IL31RA
KB743120.1	410000	430000	1	-4.58328553007	187	187	ENSAPLT00000012487,ENSAPLT00000013270	7,8	<12924-IL6ST,>7559-
KB743128.1	0	40000	3	-4.63873620024	62	72	miR-5594-5p_cel-miR-5594-5p,miR-513b_age-miR-513b,miR-4529-5p_hsa-miR-4529-5p	1,1,1	miRNA,miRNA,miRNA
KB743128.1	70000	90000	1	-4.06723546953	42	42
KB743133.1	120000	140000	1	-5.37817976972	47	47	miR-5355*_asu-miR-5355*	1	miRNA
KB743133.1	190000	220000	2	-6.78892678379	30	65	miR-3304a_bmo-miR-3304a	1	miRNA
KB743149.1	0	20000	1	-4.48495339036	10	10	miR-548av-5p_hsa-miR-548av-5p,ENSAPLT00000007957	1,4	miRNA
KB743149.1	120000	150000	2	-5.0247207396	29	36	miR-4716-3p_hsa-miR-4716-3p,ENSAPLT00000008078,ENSAPLT00000008269	1,7,8	miRNA,<22435-PHF21B,>75354-
KB743149.1	240000	260000	1	-5.37619984523	49	49	ENSAPLT00000000384,miR-1591_gga-miR-1591,miR-4217-3p_cin-miR-4217-3p,miR-1591_gga-miR-1591	1,1,1,1	miRNA,miRNA,miRNA
KB743152.1	0	50000	3	-4.04146780798	95	123	miR-3879-5p_tca-miR-3879-5p,miR-1784_tgu-miR-1784,miR-2695_cte-miR-2695,ENSAPLT00000006348	1,1,1,8	miRNA,miRNA,miRNA,>87599+ERCC6L2
KB743152.1	110000	130000	1	-4.73774994791	69	69	miR-669b-5p_mmu-miR-669b-5p,ENSAPLT00000006348	1,8	miRNA,>7599+ERCC6L2
KB743170.1	40000	80000	3	-4.02147644678	53	71	miR-4645-5p_hsa-miR-4645-5p,ENSAPLT00000012953	1,8	miRNA,>19192+TLE1
KB743171.1	140000	160000	1	-5.97854238159	13	13	ENSAPLT00000009116,miR-60-5p_cel-miR-60-5p,ENSAPLT00000008696	1,1,3	miRNA,PTGR1
KB743171.1	190000	210000	1	-4.12940732273	10	10	ENSAPLT00000009178,miR-1988_lgi-miR-1988,miR-616-3p_hsa-miR-616-3p,miR-31_cte-miR-31,miR-72-5p_cel-miR-72-5p,ENSAPLT00000009176	1,1,1,1,1,2	SVEP1,miRNA,miRNA,miRNA,miRNA,SVEP1
KB743171.1	270000	290000	1	-6.51946120737	15	15	miR-1245b-5p_hsa-miR-1245b-5p,ENSAPLT00000009176	1,3	miRNA,SVEP1
KB743171.1	450000	490000	2	-4.7824158292	18	30	ENSAPLT00000010445,novel_mir_178,miR-2187*_dre-miR-2187*	1,1,1	LPAR1,miRNA,miRNA
KB743171.1	550000	570000	1	-5.4193210284	36	36	ENSAPLT00000010445,ENSAPLT00000010540	7,8	<87537-LPAR1,>102381+
KB743171.1	580000	600000	1	-6.83182741956	21	21	novel_mir_761,ENSAPLT00000010445,ENSAPLT00000010540	1,7,8	miRNA,<117537-LPAR1,>72381+
KB743171.1	700000	730000	2	-5.56084286666	18	19	ENSAPLT00000001422,miR-4589_pma-miR-4589,ENSAPLT00000010540	1,1,3	TMEM215,miRNA
KB743171.1	890000	940000	3	-4.92593105765	23	42	miR-21*_tgu-miR-21*,miR-3563-3p_rno-miR-3563-3p,miR-2408_bta-miR-2408,miR-1682_gga-miR-1682,ENSAPLT00000010755,ENSAPLT00000010861	1,1,1,1,7,8	miRNA,miRNA,miRNA,miRNA,<140188+,>114558-ELAVL2
KB743171.1	980000	1000000	1	-6.55510159191	21	21	miR-2411_bta-miR-2411,novel_mir_797,ENSAPLT00000010861	1,1,8	miRNA,miRNA,>54558-ELAVL2
KB743171.1	1060000	1090000	2	-5.82532708089	26	32	miR-3867-5p_tca-miR-3867-5p,miR-2828_bmo-miR-2828,miR-548w_hsa-miR-548w,miR-87-3p_dme-miR-87-3p,ENSAPLT00000010861,miR-1325_oan-miR-1325	1,1,1,1,2,5	miRNA,miRNA,miRNA,miRNA,ELAVL2,miRNA
KB743171.1	1140000	1170000	2	-4.47620423436	24	33	ENSAPLT00000010861	7	<36518-ELAVL2
KB743183.1	550000	580000	2	-4.65705701627	34	51	ENSAPLT00000015324	8	>6918+FOXG1
KB743183.1	610000	630000	1	-7.75718653885	31	31	miR-655-5p_oar-miR-655-5p,ENSAPLT00000015324	6,7	miRNA,<22127+FOXG1
KB743193.1	140000	170000	2	-4.17895597653	58	59	miR-194-5p_mmu-miR-194-5p,ENSAPLT00000003488	1,8	miRNA,>114495+
KB743197.1	1220000	1250000	2	-4.08333826227	24	38	miR-5585-5p_hsa-miR-5585-5p,ENSAPLT00000002682	1,6	miRNA,DLK1
KB743216.1	50000	70000	1	-4.28758920849	82	82	ENSAPLT00000006908	3	ASIC4
KB743217.1	1330000	1350000	1	-4.95870726509	41	41	ENSAPLT00000007650	7	<8864-SMTNL2
KB743223.1	60000	90000	2	-4.26276812464	56	64	miR-344c-3p_mmu-miR-344c-3p,miR-554_ppy-miR-554,ENSAPLT00000007273	1,1,3	miRNA,miRNA
KB743223.1	320000	340000	1	-6.28604812735	56	56
KB743236.1	30000	50000	1	-4.44042930516	56	56	miR-92c-5p_tca-miR-92c-5p	1	miRNA
KB743238.1	40000	60000	1	-4.10502086836	56	56	novel_mir_299,miR-3317_bmo-miR-3317	1,1	miRNA,miRNA
KB743242.1	10000	30000	1	-5.98731020776	12	12	miR-4314_hsa-miR-4314,ENSAPLT00000012098	1,8	miRNA,>4559-KIAA1045
KB743254.1	40000	60000	1	-5.04370211173	35	35	miR-4097-5p_cin-miR-4097-5p	1	miRNA
KB743270.1	40000	60000	1	-6.22532802807	11	11
KB743289.1	640000	660000	1	-4.09622860903	92	92	ENSAPLT00000002201,miR-3308*_bmo-miR-3308*	1,1	NFIL3,miRNA
KB743292.1	110000	130000	1	-4.74295034693	48	48	miR-556-5p_hsa-miR-556-5p,miR-4476_hsa-miR-4476,ENSAPLT00000001050,ENSAPLT00000014755	1,1,7,8	miRNA,miRNA,<105844-,>116353-USP25
KB743359.1	650000	670000	1	-4.83633924503	209	209	ENSAPLT00000009320,ENSAPLT00000009375,novel_mir_438,miR-2961_tgu-miR-2961,ENSAPLT00000009928	1,1,1,1,6	FAM131A,CLCN2,miRNA,miRNA,CHRD
KB743365.1	80000	100000	1	-5.14140618111	84	84	miR-2b*_bmo-miR-2b*,miR-218*_oan-miR-218*,ENSAPLT00000000085	1,1,8	miRNA,miRNA,>59835-SNORD123
KB743372.1	50000	70000	1	-4.19707491222	365	365	miR-1665_gga-miR-1665,novel_mir_677,miR-3207_bmo-miR-3207,ENSAPLT00000007952	1,1,1,3	miRNA,miRNA,miRNA,HSF1
KB743375.1	30000	60000	2	-5.61136982417	29	33	novel_mir_983,miR-25-5p_hsa-miR-25-5p	1,1	miRNA,miRNA
KB743391.1	210000	230000	1	-4.75797575038	54	54	ENSAPLT00000010785,ENSAPLT00000010829	7,8	<19317+,>8287+DCLK3
KB743410.1	310000	330000	1	-4.69537824558	53	53	miR-3370_bmo-miR-3370,miR-3865-5p_tca-miR-3865-5p	1,1	miRNA,miRNA
KB743410.1	690000	740000	3	-4.02526692181	63	86	miR-2406_bta-miR-2406,miR-3778_ame-miR-3778,ENSAPLT00000003064	1,1,7	miRNA,miRNA,<111689+ZIC4
KB743410.1	810000	830000	1	-4.6460118204	79	79	novel_mir_1025,ENSAPLT00000003427	1,8	miRNA,>90959+PLSCR5
KB743410.1	850000	870000	1	-4.74507903197	93	93	ENSAPLT00000003427	8	>50959+PLSCR5
KB743433.1	240000	280000	3	-5.72964022096	43	63	miR-2062*_bfl-miR-2062*,miR-548w_hsa-miR-548w,ENSAPLT00000004459	1,1,7	miRNA,miRNA,<80581+TLE4
KB743435.1	140000	160000	1	-5.83311939773	19	19	ENSAPLT00000015781,miR-130b_gga-miR-130b	2,5	ITPR2,miRNA
KB743435.1	960000	980000	1	-5.71723903571	24	24	miR-2410_bta-miR-2410,ENSAPLT00000017126	1,3	miRNA,LDHB
KB743435.1	1780000	1800000	1	-7.5202437856	35	35	miR-291b-5p_mmu-miR-291b-5p,ENSAPLT00000003302	1,8	miRNA,>23477-SOX5
KB743435.1	2270000	2290000	1	-4.28125981755	43	43
KB743442.1	100000	140000	3	-4.26028859424	61	100	miR-1497b_odi-miR-1497b,novel_mir_877,novel_mir_948	1,5,5	miRNA,miRNA,miRNA
KB743448.1	60000	80000	1	-4.09838436385	47	47
KB743454.1	80000	100000	1	-5.32156644109	170	170	ENSAPLT00000010641,miR-1576_gga-miR-1576,miR-4466_hsa-miR-4466,novel_mir_1180,ENSAPLT00000010700	1,1,1,1,4	POLL,miRNA,miRNA,miRNA,DPCD
KB743466.1	100000	130000	2	-5.84892274598	36	60	miR-5402*_aca-miR-5402*,miR-2325b_bta-miR-2325b,miR-4077a-5p_cin-miR-4077a-5p,miR-3278_bmo-miR-3278,miR-25-5p_hsa-miR-25-5p,miR-18a_gga-miR-18a,miR-18a-5p_hsa-miR-18a-5p,miR-3578_bta-miR-3578,miR-1837_cfa-miR-1837,ENSAPLT00000015476	1,1,1,1,1,1,1,1,1,2	miRNA,miRNA,miRNA,miRNA,miRNA,miRNA,miRNA,miRNA,miRNA,GLIS3
KB743466.1	210000	230000	1	-5.95645771045	47	47	miR-1422k-3p_oan-miR-1422k-3p,miR-4463_hsa-miR-4463,ENSAPLT00000015476,ENSAPLT00000015672	1,1,7,8	miRNA,miRNA,<16061-GLIS3,>62725+SLC1A1
KB743472.1	20000	40000	1	-4.14940926624	70	70	miR-608_hsa-miR-608,miR-4738-3p_hsa-miR-4738-3p,miR-1803_tgu-miR-1803,ENSAPLT00000003815	1,1,1,8	miRNA,miRNA,miRNA,>2687+ST8SIA4
KB743474.1	120000	140000	1	-5.97566392656	49	49	ENSAPLT00000011732	1
KB743497.1	90000	110000	1	-4.63197730111	104	104	miR-4218-5p_cin-miR-4218-5p,miR-3970_mmu-miR-3970,miR-1371_oan-miR-1371	1,1,1	miRNA,miRNA,miRNA
KB743497.1	150000	190000	3	-4.12798939988	61	102	novel_mir_516	1	miRNA
KB743497.1	200000	220000	1	-5.10099284003	58	58	miR-3786_ame-miR-3786	1	miRNA
KB743520.1	500000	520000	1	-4.42524823096	57	57	ENSAPLT00000011580	4
KB743537.1	0	20000	1	-4.6545935929	27	27	novel_mir_975,novel_mir_435,novel_mir_578,ENSAPLT00000006922	1,1,1,8	miRNA,miRNA,miRNA,>25528-EPDR1
KB743563.1	40000	60000	1	-4.23758290355	42	42
KB743572.1	60000	90000	2	-4.3109648942	67	109	let-7e-5p_hsa-let-7e-5p,ENSAPLT00000009739,ENSAPLT00000010027	1,7,8	miRNA,<21834-SLCO4C1,>94940+PAM
KB743572.1	230000	250000	1	-4.85932563042	57	57	miR-684_mmu-miR-684,miR-2036*_nve-miR-2036*,ENSAPLT00000010027	1,1,2	miRNA,miRNA,PAM
KB743572.1	290000	310000	1	-4.04703325578	53	53	novel_mir_1194,ENSAPLT00000010637,ENSAPLT00000010640	1,4,4	miRNA,PPIP5K2,PPIP5K2
KB743572.1	320000	340000	1	-4.42948042947	32	32	miR-122b_gga-miR-122b,ENSAPLT00000010637,ENSAPLT00000010640	1,3,3	miRNA,PPIP5K2,PPIP5K2
KB743572.1	400000	430000	2	-4.15781116791	82	84	ENSAPLT00000010867	4
KB743572.1	440000	460000	1	-4.04758644418	42	42	ENSAPLT00000010867,miR-571_ptr-miR-571,miR-3001_bmo-miR-3001	3,5,6	miRNA,miRNA
KB743572.1	560000	590000	2	-4.85419304152	35	37	ENSAPLT00000010883	7	<87892-NUDT12
KB743572.1	600000	620000	1	-4.97720012905	25	25	miR-4039-3p_cin-miR-4039-3p,ENSAPLT00000010883	5,7	miRNA,<127892-NUDT12
KB743575.1	640000	660000	1	-4.68876186169	61	61	miR-311c_der-miR-311c,miR-217-5p_mmu-miR-217-5p,ENSAPLT00000013225,ENSAPLT00000013234	1,1,7,8	miRNA,miRNA,<14326-EDN1,>1807-HIVEP1
KB743584.1	20000	50000	2	-4.39049636747	142	163	miR-430a_pma-miR-430a,ENSAPLT00000007816	1,2	miRNA,SLC1A3
KB743584.1	60000	80000	1	-4.56251967608	135	135	ENSAPLT00000007816	3	SLC1A3
KB743584.1	150000	170000	1	-5.65401099708	93	93	miR-4064-5p_cin-miR-4064-5p,ENSAPLT00000007816,ENSAPLT00000008435	1,7,8	miRNA,<81141+SLC1A3,>54463+
KB743584.1	700000	730000	2	-4.57679975171	62	95	miR-4070-5p_cin-miR-4070-5p,novel_mir_454,miR-3681-5p_hsa-miR-3681-5p,ENSAPLT00000010670,ENSAPLT00000010710	1,1,1,7,8	miRNA,miRNA,miRNA,<107701-GDNF,>79762+EGFLAM
KB743584.1	850000	880000	2	-4.97516219839	92	121	miR-499a-5p_hsa-miR-499a-5p,miR-4786-5p_hsa-miR-4786-5p,ENSAPLT00000010710	1,1,3	miRNA,miRNA,EGFLAM
KB743593.1	0	20000	1	-4.24499848787	76	76	novel_mir_529,miR-4107-5p_cin-miR-4107-5p	1,1	miRNA,miRNA
KB743593.1	30000	80000	3	-4.48650029141	25	37	miR-383-5p_mmu-miR-383-5p,miR-454-3p_hsa-miR-454-3p,miR-454b_dre-miR-454b,miR-3668_hsa-miR-3668,miR-1992_cte-miR-1992,miR-1497e_odi-miR-1497e,miR-1986_hru-miR-1986,novel_mir_379,novel_mir_56	1,1,1,1,1,1,1,1,1	miRNA,miRNA,miRNA,miRNA,miRNA,miRNA,miRNA,miRNA,miRNA
KB743593.1	160000	180000	1	-5.70847399136	34	34	miR-3918_hsa-miR-3918,miR-3065-3p_rno-miR-3065-3p	1,1	miRNA,miRNA
KB743599.1	350000	370000	1	-4.25572922745	123	123	ENSAPLT00000005003	2	KIAA1328
KB743601.1	0	20000	1	-4.27689060403	72	72	ENSAPLT00000014126,miR-122_gga-miR-122,miR-122-5p_mmu-miR-122-5p	1,1,1	DCP2,miRNA,miRNA
KB743601.1	60000	80000	1	-4.48099776518	50	50	miR-1241_mml-miR-1241,ENSAPLT00000014280	1,2	miRNA,MCC
KB743601.1	180000	200000	1	-4.2490677344	104	104	miR-3956-5p_oar-miR-3956-5p,ENSAPLT00000014280,ENSAPLT00000014411	1,7,8	miRNA,<88681-MCC,>49628+YTHDC2
KB743601.1	440000	470000	2	-5.46027748046	104	113	miR-17-2-3p_rno-miR-17-2-3p,miR-305*_bmo-miR-305*,ENSAPLT00000014411,ENSAPLT00000014474	1,6,7,8	miRNA,miRNA,<178942+YTHDC2,>84486+KCNN2
KB743601.1	640000	660000	1	-4.62451630514	113	113	miR-4145-3p_cin-miR-4145-3p,ENSAPLT00000014474	1,7	miRNA,<31999+KCNN2
KB743627.1	0	20000	1	-5.04027419842	121	121	ENSAPLT00000005917,miR-4740-5p_hsa-miR-4740-5p,miR-2786_bmo-miR-2786	1,1,1	AP1B1,miRNA,miRNA
KB743658.1	20000	50000	2	-4.03305640448	56	80	miR-2172-3p_sme-miR-2172-3p,novel_mir_761,ENSAPLT00000007593	1,1,3	miRNA,miRNA,TBCA
KB743711.1	50000	70000	1	-6.97931265784	44	44	miR-315-5p_dme-miR-315-5p	6	miRNA
KB743763.1	0	40000	3	-4.41409628842	73	89	novel_mir_152,miR-2473_bta-miR-2473	1,1	miRNA,miRNA
KB743763.1	140000	170000	2	-5.20520067469	79	80
KB743769.1	50000	80000	2	-4.17053693461	68	94	miR-1998_cte-miR-1998,miR-4270_hsa-miR-4270	1,1	miRNA,miRNA
KB743774.1	10000	40000	2	-4.47293797753	54	66	ENSAPLT00000016076,miR-548j_ptr-miR-548j,miR-3210_bmo-miR-3210,novel_mir_392,novel_mir_65	1,1,1,1,1	miRNA,miRNA,miRNA,miRNA
KB743778.1	70000	90000	1	-5.34267481073	68	68	miR-1010*_dps-miR-1010*,miR-4782-5p_hsa-miR-4782-5p,miR-301a_dre-miR-301a,miR-301a-3p_mmu-miR-301a-3p,miR-301b-3p_gga-miR-301b-3p,miR-301c_dre-miR-301c,ENSAPLT00000004950	1,1,1,1,1,1,4	miRNA,miRNA,miRNA,miRNA,miRNA,miRNA
KB743778.1	140000	160000	1	-4.308269095	91	91	miR-2363_bta-miR-2363,ENSAPLT00000004950,ENSAPLT00000005018	1,7,8	miRNA,<35234+,>53239-SNX18
KB743778.1	250000	270000	1	-4.87583432103	42	42	miR-4001b-5p_cin-miR-4001b-5p,ENSAPLT00000001594,ENSAPLT00000005092	1,7,8	miRNA,<20819-HSPB3,>62098+ARL15
KB743851.1	0	20000	1	-5.43897388288	50	50
KB743851.1	40000	60000	1	-7.43693391831	31	31	miR-5615-5p_mmu-miR-5615-5p,miR-1416*_gga-miR-1416*	1,1	miRNA,miRNA
KB743852.1	20000	40000	1	-4.31123761575	24	24	miR-3503_sja-miR-3503,ENSAPLT00000006863	1,7	miRNA,<5258-
KB743863.1	0	20000	1	-6.31755820486	51	51	miR-1950_mmu-miR-1950	1	miRNA
KB743863.1	90000	110000	1	-4.67552276443	61	61
KB743868.1	80000	100000	1	-13.2154142909	12	12	ENSAPLT00000009597	8	>159383-DTWD2
KB743868.1	260000	280000	1	-4.56943887871	76	76	miR-4797-5p_hsa-miR-4797-5p,ENSAPLT00000009597	1,2	miRNA,DTWD2
KB743873.1	10000	30000	1	-4.5518474478	32	32	ENSAPLT00000013725,miR-29a-5p_hsa-miR-29a-5p	1,1	ISL1,miRNA
KB743873.1	40000	60000	1	-4.601982159	37	37	miR-4607_pma-miR-4607,miR-106_gga-miR-106,miR-106*_oan-miR-106*,miR-106a_ssc-miR-106a,miR-106a-5p_hsa-miR-106a-5p,miR-4484_hsa-miR-4484,ENSAPLT00000013725	1,1,1,1,1,1,7	miRNA,miRNA,miRNA,miRNA,miRNA,miRNA,<14949+ISL1
KB743891.1	570000	640000	6	-4.23487829071	90	114	ENSAPLT00000013251,ENSAPLT00000013286,miR-1396_oan-miR-1396,miR-2208a-3p_cel-miR-2208a-3p,novel_mir_870,miR-881_rno-miR-881	1,1,1,1,1,1	TTC33,PRKAA1,miRNA,miRNA,miRNA,miRNA
KB743958.1	80000	100000	1	-6.72470170666	54	54	miR-2806_bmo-miR-2806,miR-4219-5p_cin-miR-4219-5p,miR-1766_gga-miR-1766,miR-532-5p_rno-miR-532-5p,ENSAPLT00000016115	1,1,1,1,3	miRNA,miRNA,miRNA,miRNA,EPB41L4A
KB743958.1	290000	320000	2	-4.2338656648	47	147	ENSAPLT00000002649,novel_mir_851,miR-4029-5p_cin-miR-4029-5p,miR-54a_cbr-miR-54a,ENSAPLT00000001777	1,1,1,1,3	miRNA,miRNA,miRNA,APC
KB743958.1	340000	360000	1	-4.1256919963	64	64	ENSAPLT00000002669	7	<11143-REEP5
KB743961.1	0	30000	2	-4.5079231385	44	58	miR-96_mml-miR-96,miR-96-5p_hsa-miR-96-5p,miR-1306-5p_hsa-miR-1306-5p	1,1,1	miRNA,miRNA,miRNA
KB743964.1	0	20000	1	-4.7784433648	92	92	ENSAPLT00000016314	1
KB743964.1	380000	400000	1	-5.52985033974	129	129	ENSAPLT00000016816,miR-2163-5p_sme-miR-2163-5p,miR-1829b_cel-miR-1829b	1,1,1	TARS,miRNA,miRNA
KB743964.1	440000	460000	1	-4.39101480145	156	156	miR-5445_aca-miR-5445,miR-4042-5p_cin-miR-4042-5p,miR-4499_hsa-miR-4499,ENSAPLT00000002531	1,1,1,2	miRNA,miRNA,miRNA,ADAMTS12
KB743964.1	480000	510000	2	-4.90187169038	133	143	ENSAPLT00000002531	3	ADAMTS12
KB743964.1	570000	600000	2	-4.69384538599	98	99	ENSAPLT00000003400,miR-191*_aca-miR-191*,miR-191-3p_mmu-miR-191-3p,miR-5125_mmu-miR-5125	1,1,1,1	RXFP3,miRNA,miRNA,miRNA
KB743985.1	20000	40000	1	-4.00270200961	50	50	miR-133b*_dre-miR-133b*,miR-1421z_oan-miR-1421z,miR-6-3p_dme-miR-6-3p,miR-3641-5p_dme-miR-3641-5p,miR-3820-3p_tca-miR-3820-3p,bantam-3p_dme-bantam-3p,miR-1421z_oan-miR-1421z	1,1,1,1,5,5,6	miRNA,miRNA,miRNA,miRNA,miRNA,miRNA,miRNA
KB744024.1	70000	100000	2	-4.28247366898	44	98	miR-4139-5p_cin-miR-4139-5p,miR-335_rno-miR-335,miR-998-5p_dme-miR-998-5p,miR-302b_cfa-miR-302b	1,1,5,5	miRNA,miRNA,miRNA,miRNA
KB744056.1	40000	60000	1	-4.74342200375	17	17	miR-1224-3p_hsa-miR-1224-3p,miR-3925-5p_hsa-miR-3925-5p	1,1	miRNA,miRNA
KB744058.1	60000	80000	1	-4.53384604396	46	46	ENSAPLT00000002481	1	ILVBL
KB744065.1	30000	50000	1	-5.68468255377	60	60
KB744065.1	180000	200000	1	-5.61473846266	20	20
KB744065.1	240000	260000	1	-4.21250205877	46	46
KB744087.1	180000	210000	2	-4.90614405223	71	77	miR-5135_mmu-miR-5135,miR-3680-5p_hsa-miR-3680-5p,novel_mir_448,miR-9-5p_cin-miR-9-5p,ENSAPLT00000002474,ENSAPLT00000003284	1,1,1,1,7,8	miRNA,miRNA,miRNA,miRNA,<12442+NNT,>132109-FGF10
KB744096.1	10000	30000	1	-6.70355588495	69	69	novel_mir_573,novel_mir_514,ENSAPLT00000001256,ENSAPLT00000007009	1,1,7,8	miRNA,miRNA,<8576+SMAD7,>1568-
KB744115.1	80000	120000	2	-4.74825836415	38	64	novel_mir_889,novel_mir_889,novel_mir_889,novel_mir_889,novel_mir_889	1,1,1,1,1	miRNA,miRNA,miRNA,miRNA,miRNA
KB744127.1	380000	400000	1	-8.85763594902	14	14	miR-4035-3p_cin-miR-4035-3p,miR-4035-3p_cin-miR-4035-3p	1,1	miRNA,miRNA
KB744151.1	10000	40000	2	-6.12472271324	30	33
KB744154.1	500000	520000	1	-11.7833118892	20	20	ENSAPLT00000010273	7	<89905-CTDSPL
KB744159.1	80000	100000	1	-4.16012654391	26	26	miR-548an_hsa-miR-548an,miR-3942-3p_hsa-miR-3942-3p,novel_mir_1145,novel_mir_1134,ENSAPLT00000013907	1,1,1,1,3	miRNA,miRNA,miRNA,miRNA,ITGA1
KB744159.1	180000	200000	1	-5.3546865402	46	46	ENSAPLT00000014571,miR-2543b*_dps-miR-2543b*	1,1	MOCS2,miRNA
KB744166.1	290000	310000	1	-4.5085162687	41	41	miR-350_cfa-miR-350,miR-1626*_gga-miR-1626*	1,1	miRNA,miRNA
KB744198.1	870000	890000	1	-4.00875157751	94	94	miR-103-1*_rno-miR-103-1*,miR-103-1-5p_mmu-miR-103-1-5p,ENSAPLT00000004160	1,1,7	miRNA,miRNA,<29111+GRIN2A
KB744198.1	980000	1010000	2	-6.65047234839	45	64	miR-3131_hsa-miR-3131,miR-2454*_bta-miR-2454*,ENSAPLT00000004160	1,1,7	miRNA,miRNA,<139111+GRIN2A
KB744246.1	40000	60000	1	-5.26598514818	43	43	novel_mir_1200,miR-1562_gga-miR-1562,ENSAPLT00000001016	1,1,7	miRNA,miRNA,<2116-
KB744255.1	80000	100000	1	-6.13800930408	107	107	miR-4052-5p_cin-miR-4052-5p,novel_mir_1146,ENSAPLT00000006484	1,1,2	miRNA,miRNA,TMEM135
KB744269.1	150000	170000	1	-5.91501239891	22	22
KB744291.1	20000	40000	1	-4.58111330595	79	79
KB744291.1	90000	110000	1	-4.20980896226	53	53	ENSAPLT00000008336	8	>120589-TBC1D16
KB744447.1	60000	90000	2	-4.07525373368	114	129	miR-4039-5p_cin-miR-4039-5p,miR-33b-3p_hsa-miR-33b-3p,miR-4315_hsa-miR-4315	1,1,1	miRNA,miRNA,miRNA
KB744484.1	30000	50000	1	-6.73712829143	34	34	miR-296_bta-miR-296,miR-4920_cel-miR-4920	1,1	miRNA,miRNA
KB744498.1	60000	80000	1	-7.28119071092	22	22	ENSAPLT00000014323	3	ZC3H7A
KB744524.1	100000	120000	1	-4.70143882117	39	39	miR-4005c-5p_cin-miR-4005c-5p	1	miRNA
KB744577.1	40000	60000	1	-4.24368539932	54	54	miR-2310_bta-miR-2310	1	miRNA
KB744577.1	110000	130000	1	-5.07503749892	47	47
KB744638.1	110000	140000	2	-4.15616704366	35	65	miR-5450_aca-miR-5450,miR-2276_hsa-miR-2276,miR-3823-3p_tca-miR-3823-3p,ENSAPLT00000008438	1,1,1,2	miRNA,miRNA,miRNA,C1orf21
KB744638.1	250000	270000	1	-6.38300049346	43	43	ENSAPLT00000008449,miR-1352_oan-miR-1352	1,1	TSEN15,miRNA
KB744639.1	0	40000	3	-4.19733374384	49	72	miR-5439_aca-miR-5439,miR-1190_mmu-miR-1190,miR-1417_oan-miR-1417,ENSAPLT00000007678	1,1,1,4	miRNA,miRNA,miRNA,PDE8B
KB744639.1	70000	90000	1	-4.20434488728	44	44	ENSAPLT00000007678,ENSAPLT00000007962	3,4	PDE8B,WDR41
KB744639.1	140000	160000	1	-4.19541918551	24	24	miR-2148_sme-miR-2148,miR-3818-3p_tca-miR-3818-3p,ENSAPLT00000007962	1,1,7	miRNA,miRNA,<41664-WDR41
KB744645.1	40000	60000	1	-4.14867369936	14	14	miR-5586-3p_hsa-miR-5586-3p,miR-124d_sme-miR-124d,ENSAPLT00000006486	1,1,8	miRNA,miRNA,>11111+EFNA5
KB744673.1	30000	50000	1	-5.02509048944	12	12	ENSAPLT00000013812,ENSAPLT00000013906	7,8	<10197-,>40636-PRR5
KB744673.1	170000	190000	1	-4.18250142472	23	23	miR-1415_oan-miR-1415,miR-337-3p_hsa-miR-337-3p,ENSAPLT00000013906	1,1,7	miRNA,miRNA,<13360-PRR5
KB744673.1	480000	510000	2	-5.32873800517	31	41	miR-1467*_gga-miR-1467*	5	miRNA
KB744722.1	350000	370000	1	-5.51954901504	34	34	novel_mir_1184,ENSAPLT00000015323	1,7	miRNA,<73785+LMO4
KB744722.1	880000	900000	1	-5.04849092459	17	17	miR-1591_gga-miR-1591,ENSAPLT00000016017	1,3	miRNA,CCBL2
KB744722.1	990000	1010000	1	-5.02153909016	18	18	ENSAPLT00000016292,ENSAPLT00000001169	7,8	<32777+LRRC8C,>22616+LRRC8D
KB744884.1	10000	30000	1	-4.81989732158	62	62	miR-2116-5p_hsa-miR-2116-5p,miR-285_isc-miR-285	1,1	miRNA,miRNA
KB744900.1	30000	50000	1	-4.26502155546	44	44	miR-306-3p_dme-miR-306-3p,ENSAPLT00000013665	1,8	miRNA,>59569-MPPED1
KB744900.1	100000	120000	1	-5.6994477134	27	27	ENSAPLT00000013665	4	MPPED1
KB744900.1	350000	370000	1	-4.56267553033	41	41	ENSAPLT00000013895	2	SCUBE1
KB744943.1	80000	100000	1	-4.40852138905	65	65	ENSAPLT00000012605	1	LRRC4
KB744974.1	210000	230000	1	-5.37204966216	84	84	miR-1419a*_oan-miR-1419a*,ENSAPLT00000011401	1,3	miRNA,CRLF1
KB745003.1	180000	200000	1	-4.15916580159	25	25	ENSAPLT00000001201	1	EIF1B
KB745030.1	100000	140000	3	-4.42052112184	36	46	miR-184b_api-miR-184b,miR-33_gga-miR-33,miR-33-5p_tca-miR-33-5p,miR-33a_mml-miR-33a,miR-33a-5p_hsa-miR-33a-5p,miR-2973_tgu-miR-2973,miR-578_hsa-miR-578	1,1,1,1,1,1,1	miRNA,miRNA,miRNA,miRNA,miRNA,miRNA,miRNA
KB745082.1	20000	40000	1	-5.17743400483	54	54	miR-4943-5p_dme-miR-4943-5p	1	miRNA
KB745104.1	70000	120000	4	-4.07698504162	31	74	miR-2027_nve-miR-2027,miR-466d_rno-miR-466d,miR-3153_hsa-miR-3153,ENSAPLT00000003604,ENSAPLT00000003605,ENSAPLT00000003606	1,1,1,2,2,2	miRNA,miRNA,miRNA
KB745111.1	100000	120000	1	-4.35733597269	102	102	ENSAPLT00000008721	3
KB745229.1	130000	150000	1	-4.14375218553	64	64
KB745238.1	280000	300000	1	-4.6573488717	26	26	ENSAPLT00000003494	7	<45114+PARVG
KB745241.1	0	40000	3	-4.19439900787	34	57	novel_mir_813,miR-4772-5p_hsa-miR-4772-5p	1,1	miRNA,miRNA
KB745249.1	0	20000	1	-6.03475746242	55	55
KB745249.1	30000	50000	1	-8.38040652284	41	41	miR-2816_bmo-miR-2816	1	miRNA
KB745249.1	80000	110000	2	-5.88299236704	36	40
KB745353.1	20000	40000	1	-11.8961824032	11	11	miR-181b-1-3p_mmu-miR-181b-1-3p,miR-181b-3p_hsa-miR-181b-3p	1,1	miRNA,miRNA
KB745829.1	0	40000	3	-4.55010915067	48	72	miR-5359_asu-miR-5359,miR-1421p*_oan-miR-1421p*,miR-574-3p_hsa-miR-574-3p,miR-574-3p_hsa-miR-574-3p	1,1,1,6	miRNA,miRNA,miRNA,miRNA
KB746261.1	0	20000	1	-4.85565022911	57	57
KB746343.1	130000	150000	1	-4.06365711486	40	40	ENSAPLT00000009125,miR-2818_bmo-miR-2818,miR-965_bmo-miR-965,ENSAPLT00000008973	1,1,1,3	IVNS1ABP,miRNA,miRNA,SWT1
KB746343.1	260000	290000	2	-4.42625565359	26	31	miR-4020b-5p_cin-miR-4020b-5p,miR-1788-5p_gga-miR-1788-5p,miR-5468_aca-miR-5468,miR-3479-5p_sja-miR-3479-5p,novel_mir_362,miR-2452_bta-miR-2452,miR-354_cel-miR-354,ENSAPLT00000009125,ENSAPLT00000001840	1,1,1,1,1,1,1,7,8	miRNA,miRNA,miRNA,miRNA,miRNA,miRNA,miRNA,<111883-IVNS1ABP,>2805+
KB746619.1	10000	30000	1	-4.3046346454	48	48	miR-301_gga-miR-301,miR-301b_aca-miR-301b,miR-85_cbr-miR-85,miR-347_rno-miR-347,novel_mir_324,miR-2292_bta-miR-2292	1,1,1,1,1,1	miRNA,miRNA,miRNA,miRNA,miRNA,miRNA
KB746935.1	30000	50000	1	-5.38283689427	22	22	miR-223_rno-miR-223,miR-223-3p_hsa-miR-223-3p,ENSAPLT00000004378	1,1,8	miRNA,miRNA,>45298+C9orf72
KB746935.1	170000	190000	1	-5.71266294256	18	18	miR-3873-3p_tca-miR-3873-3p,miR-4268_hsa-miR-4268,miR-24b-5p_ola-miR-24b-5p,ENSAPLT00000004409,miR-2447_bta-miR-2447	1,1,1,4,6	miRNA,miRNA,miRNA,MOB3B,miRNA
KB749812.1	50000	70000	1	-4.50864405751	53	53
KB751155.1	10000	70000	4	-4.64799542762	20	34	novel_mir_622,novel_mir_40,novel_mir_912,novel_mir_865,miR-2114-3p_hsa-miR-2114-3p,ENSAPLT00000015756	1,1,1,1,1,8	miRNA,miRNA,miRNA,miRNA,miRNA,>44375+DDX58
��overlapcode�� represent different situations that selected region overlap with genes.
1: gene contained within region.
2: region contained within gene.
3: region overlaps 5��-end of genes.
4: region overlaps 3��-end of genes.
5: the 3��-end of genes is within 1kb of region.
6: the 5��-end of genes is within 1kb of region
7:the 3��-end of genes is within 180kb of region (only show the nearest one)
8:the 5��-end of genes is within 180kb of region (only show the nearest one)
geneID represent gene symbol as the order of "transcpt",">" represent this is the nearest gene locate in the 180kb downstream of the selected region."<"represent this is the nearest gene locate in the 180kb upstream of the selected region.
